# Chromatin changes in PIF-regulated genes parallel their rapid transcriptional response to light

**DOI:** 10.1101/2021.10.04.463089

**Authors:** Eduardo González-Grandío, Simón Álamos, Yu Zhang, Jutta Dalton-Roesler, Krishna K. Niyogi, Hernán G. García, Peter H. Quail

## Abstract

As sessile organisms, plants must adapt to a changing environment, sensing variations in resource availability and modifying their development in response. Light is one of the most important resources for plants, and its perception by sensory photoreceptors (e.g. phytochromes) and subsequent transduction into long-term transcriptional reprogramming have been well characterized. Chromatin changes have been shown to be involved in photomorphogenesis. However, the initial short-term transcriptional changes produced by light and what factors enable these rapid changes are not well studied. Here, we identify rapidly light-responsive, PIF (Phytochrome Interacting Factor) direct-target genes (LRP-DTGs). We found that a majority of these genes also show rapid changes in Histone 3 Lysine-9 acetylation (H3K9ac) in response to the light signal. Detailed time-course analysis of transcriptional and chromatin changes showed that, for light-repressed genes, H3K9 deacetylation parallels light-triggered transcriptional repression, while for light-induced genes, H3K9 acetylation appeared to somewhat precede light-activated transcription. However, real-time imaging of transcription elongation revealed that, in fact, H3K9 acetylation also parallels transcriptional induction. Collectively, the data raise the possibility that light-induced transcriptional and chromatin-remodeling processes are mechanistically intertwined. Histone modifying proteins involved in long term light responses do not seem to have a role in this fast response, indicating that different factors might act at different stages of the light response. This work not only advances our understanding of plant responses to light, but also unveils a system in which rapid chromatin changes in reaction to an external signal can be studied under natural conditions.

## Supplemental Information for "Chromatin changes in PIF-regulated genes parallel their rapid transcriptional response to light"

### Sheet: Dataset S1
Supplemental Dataset S1. List of genes with SSTF mRNA changes from wtR1/wtD comparison
Gene ID	logFC (wtR1/wtD)	P value	FDR
AT4G31970	-4.65577	0.00512289	0.024031
AT5G07475	-4.4782	0.0093278	0.0392003
AT4G10240	-4.28577	3.55083e-25	1.93761e-23
AT1G67265	-4.27102	1.44439e-165	1.50217e-162
AT2G46970	-4.2401	8.73021e-125	5.5125e-122
AT1G73830	-4.17748	6.12298e-64	1.10463e-61
AT5G53980	-4.07209	1.5832e-86	4.443e-84
AT2G39030	-4.02864	3.00294e-06	3.4746e-05
AT3G26200	-3.99193	7.04402e-09	1.23919e-07
AT5G59040	-3.95615	1.62212e-12	4.1564e-11
AT1G32350	-3.86067	1.76489e-05	0.000175299
AT5G44260	-3.68036	3.42074e-116	1.59155e-113
AT2G33810	-3.2403	4.58183e-05	0.0004133
AT4G34530	-3.17248	8.80263e-47	1.03067e-44
AT3G21330	-3.10897	8.14656e-145	7.20156e-142
AT5G57760	-3.04782	1.33491e-101	5.36391e-99
AT5G02580	-2.98382	6.87685e-55	9.64943e-53
AT5G07010	-2.97142	2.91978e-38	2.73131e-36
AT4G16780	-2.95974	2.37273e-74	5.51971e-72
AT2G17880	-2.9312	2.21333e-37	1.95659e-35
AT5G53660	-2.92102	5.02909e-92	1.64656e-89
AT3G25730	-2.90157	3.44902e-44	3.71821e-42
AT3G26830	-2.88276	0.00134805	0.00792866
AT3G51400	-2.82533	1.17102e-14	3.49724e-13
AT1G67270	-2.70922	8.0609e-05	0.000686166
AT4G35720	-2.68105	1.40918e-48	1.70646e-46
AT4G04570	-2.65491	5.65162e-05	0.000499104
AT5G23790	-2.61761	9.60179e-08	1.42535e-06
AT5G19580	-2.60181	0.00492966	0.0232976
AT4G37580	-2.59454	5.65654e-62	9.25997e-60
AT2G21910	-2.52359	1.32327e-22	6.44502e-21
AT1G13260	-2.50831	2.62502e-70	5.87473e-68
AT4G14130	-2.4977	8.34314e-96	2.95013e-93
AT2G22510	-2.48095	0.000422608	0.00295558
AT4G32280	-2.45933	2.47805e-47	2.9208e-45
AT5G51810	-2.45369	1.86225e-08	3.05422e-07
AT1G23052	-2.45037	2.48625e-130	1.83154e-127
AT1G27590	-2.4396	0.00110607	0.00669207
AT1G80440	-2.42043	5.02654e-66	1.00516e-63
AT1G76410	-2.41788	1.5476e-19	6.60909e-18
AT3G49110	-2.38882	9.16691e-09	1.58427e-07
AT3G53200	-2.38102	1.08153e-43	1.15189e-41
AT5G60680	-2.36583	1.65337e-29	1.08265e-27
AT5G50335	-2.36109	3.79721e-11	8.65137e-10
AT2G42870	-2.30769	1.03427e-29	6.90031e-28
AT1G77200	-2.29594	3.42611e-16	1.14723e-14
AT4G36010	-2.29551	8.98516e-65	1.70815e-62
AT5G15160	-2.28148	0.00526945	0.0246207
AT5G67020	-2.27155	1.59909e-19	6.8125e-18
AT5G02190	-2.25824	1.25174e-43	1.31731e-41
AT2G23270	-2.2336	1.81741e-05	0.00018001
AT3G18530	-2.23284	2.9537e-15	9.29206e-14
AT1G48870	-2.22204	0.00191574	0.0106977
AT1G28330	-2.21801	3.21791e-71	7.29394e-69
AT4G08950	-2.17946	4.92385e-29	3.17714e-27
AT4G31380	-2.17874	4.76967e-55	6.74622e-53
AT1G72520	-2.17243	4.78069e-06	5.34277e-05
AT5G28300	-2.16015	2.47635e-24	1.2877e-22
AT5G02200	-2.14452	1.65228e-05	0.000165041
AT5G14360	-2.13673	9.34207e-16	3.01952e-14
AT1G60060	-2.13492	2.38146e-34	1.92256e-32
AT1G49210	-2.1319	7.65048e-06	8.21753e-05
AT2G28085	-2.12488	1.06764e-05	0.0001111
AT1G49130	-2.1205	1.69976e-22	8.25598e-21
AT5G03890	-2.10691	9.73781e-10	1.93009e-08
AT4G11610	-2.07875	4.39376e-83	1.177e-80
AT2G35170	-2.0622	8.32369e-11	1.84415e-09
AT2G34490	-2.05757	1.80816e-09	3.45603e-08
AT4G22690	-2.05146	7.41655e-08	1.12264e-06
AT5G53730	-2.05079	7.23748e-07	9.3674e-06
AT2G44080	-2.04693	1.30339e-22	6.36573e-21
AT5G21130	-2.04465	0.000385909	0.00273243
AT2G44910	-2.04296	0.000297418	0.00216393
AT5G65800	-2.04002	2.47288e-16	8.39165e-15
AT4G13830	-2.03818	9.58329e-41	9.30948e-39
AT3G20395	-2.03377	2.73729e-22	1.31509e-20
AT1G53700	-2.03083	5.84993e-10	1.19155e-08
AT5G22920	-2.02479	9.52142e-42	9.61935e-40
AT4G37740	-2.00481	3.70692e-64	6.82691e-62
AT5G05965	-1.96971	1.99525e-54	2.77764e-52
AT2G37678	-1.96243	2.07455e-52	2.65783e-50
AT5G46710	-1.96062	2.42408e-21	1.119e-19
AT3G06455	-1.95656	7.24667e-05	0.000625286
AT5G62280	-1.95546	8.0623e-79	2.06582e-76
AT1G11185	-1.94691	1.0123e-17	3.83243e-16
AT1G14890	-1.93634	3.3165e-15	1.03051e-13
AT2G39705	-1.92553	2.03662e-63	3.60074e-61
AT5G19120	-1.91566	2.86804e-63	5.02048e-61
AT4G14465	-1.90468	1.4222e-58	2.22517e-56
AT2G25900	-1.89691	3.91932e-76	9.62411e-74
AT5G34853	-1.89012	7.63401e-06	8.20482e-05
AT4G28140	-1.87794	3.32762e-11	7.6109e-10
AT5G34780	-1.87714	0.0026759	0.0141308
AT5G41761	-1.87407	1.94925e-09	3.7017e-08
AT4G01250	-1.87325	2.95527e-21	1.35011e-19
AT5G20820	-1.86799	9.5158e-05	0.000796211
AT1G80870	-1.86516	1.59486e-06	1.94866e-05
AT3G60530	-1.86473	1.98696e-44	2.15518e-42
AT4G16000	-1.86399	4.2271e-13	1.14274e-11
AT4G16670	-1.86323	1.62768e-37	1.46079e-35
AT3G23150	-1.85293	2.32922e-15	7.36683e-14
AT3G15450	-1.83727	2.12767e-66	4.42556e-64
AT4G37770	-1.83641	1.14421e-09	2.24523e-08
AT4G39070	-1.83051	1.63529e-19	6.93332e-18
AT5G06570	-1.82762	6.09749e-30	4.08347e-28
AT5G25190	-1.81471	7.94483e-16	2.59639e-14
AT3G51410	-1.808	6.33885e-09	1.12183e-07
AT5G47220	-1.80535	1.33838e-06	1.66638e-05
AT5G46400	-1.79219	0.00075459	0.00484957
AT5G10695	-1.78907	0.00120189	0.00717644
AT3G49950	-1.78824	2.11199e-06	2.51322e-05
AT5G57670	-1.78028	0.00393634	0.0193318
AT4G36040	-1.77123	2.51265e-33	1.93147e-31
AT1G16110	-1.76369	0.00406204	0.0198609
AT5G22570	-1.75582	1.00175e-14	3.01721e-13
AT2G26440	-1.75523	3.67369e-08	5.83042e-07
AT3G48360	-1.75298	1.59071e-53	2.09879e-51
AT3G62090	-1.75007	6.56108e-10	1.32723e-08
AT5G63650	-1.74586	6.90727e-31	4.86536e-29
AT2G45050	-1.7424	4.90296e-05	0.000439799
AT1G35230	-1.73816	1.62478e-08	2.6872e-07
AT1G56250	-1.73633	0.000526988	0.00356842
AT3G02800	-1.71463	0.0063161	0.028516
AT3G22750	-1.71207	0.00236055	0.0127395
AT3G48450	-1.70925	0.000123436	0.00100755
AT3G16490	-1.70098	1.83318e-05	0.000181166
AT3G59940	-1.69606	3.559e-32	2.58943e-30
AT5G07000	-1.69505	9.46521e-09	1.63263e-07
AT5G02760	-1.69373	1.62751e-19	6.91693e-18
AT5G61590	-1.68489	2.40746e-35	1.96147e-33
AT3G10985	-1.68171	1.16528e-35	9.62719e-34
AT5G25350	-1.68074	3.42029e-21	1.55452e-19
AT1G26945	-1.67541	2.12219e-12	5.37539e-11
AT2G31980	-1.67437	1.71335e-37	1.5299e-35
AT1G14600	-1.66587	6.9771e-11	1.55555e-09
AT5G50175	-1.66108	3.79497e-06	4.30925e-05
AT2G34315	-1.65938	1.97995e-11	4.59391e-10
AT1G10140	-1.65593	3.48724e-30	2.35322e-28
AT1G26390	-1.65195	0.000806296	0.00513525
AT2G05510	-1.63949	0.00059976	0.00398937
AT3G54150	-1.63826	0.000457185	0.00316485
AT1G21270	-1.6373	2.10697e-05	0.000205241
AT4G01335	-1.6346	7.57347e-10	1.51813e-08
AT5G02540	-1.63397	1.92451e-29	1.25093e-27
AT1G25560	-1.63348	3.28201e-34	2.63754e-32
AT3G61830	-1.63057	1.63713e-26	9.45897e-25
AT3G28580	-1.61157	0.00112605	0.00678318
AT3G62950	-1.61126	8.35145e-11	1.84798e-09
AT4G25580	-1.60741	4.85704e-25	2.61806e-23
AT4G39360	-1.60559	0.000506543	0.00344582
AT1G26380	-1.59995	3.62136e-06	4.13335e-05
AT2G40000	-1.59583	1.51645e-26	8.79045e-25
AT5G20230	-1.58905	1.83461e-09	3.49903e-08
AT5G24920	-1.5854	1.3386e-09	2.6122e-08
AT4G13790	-1.57829	1.38278e-07	2.00226e-06
AT2G01610	-1.57624	6.25038e-06	6.80879e-05
AT3G18535	-1.57397	8.37808e-24	4.22007e-22
AT2G31085	-1.56237	4.36538e-14	1.2715e-12
AT2G25770	-1.56097	2.79005e-05	0.000265205
AT2G43060	-1.55522	1.77809e-25	9.82396e-24
AT4G36110	-1.55376	6.84506e-18	2.6195e-16
AT5G10120	-1.55242	0.000161263	0.00126773
AT3G50120	-1.54671	0.00632797	0.0285623
AT4G17500	-1.54521	2.11212e-22	1.02308e-20
AT3G26510	-1.54426	2.15302e-39	2.05759e-37
AT5G48890	-1.54085	1.11691e-13	3.15952e-12
AT1G15670	-1.54001	1.2604e-30	8.73875e-29
AT5G14470	-1.53891	1.97229e-11	4.58213e-10
AT5G05880	-1.53505	1.97052e-07	2.7871e-06
AT5G02020	-1.53263	1.93546e-45	2.15214e-43
AT2G27830	-1.52942	8.97805e-21	3.98824e-19
AT1G50040	-1.52375	9.80044e-17	3.41759e-15
AT2G34650	-1.52139	2.20513e-14	6.54139e-13
AT3G43850	-1.51831	0.0036285	0.0180405
AT5G46330	-1.51444	8.18636e-22	3.83912e-20
AT2G39350	-1.51077	5.8032e-20	2.52711e-18
AT5G08770	-1.50687	2.5969e-08	4.18534e-07
AT4G05070	-1.50471	5.74995e-27	3.44607e-25
AT4G38580	-1.50297	3.59597e-43	3.76194e-41
AT1G10560	-1.50288	1.33352e-05	0.000136203
AT3G60390	-1.50139	1.13595e-46	1.32129e-44
AT1G15040	-1.49664	1.88556e-15	5.97433e-14
AT3G50140	-1.49662	0.000153906	0.00121802
AT3G60520	-1.49497	3.94461e-18	1.52606e-16
AT1G77210	-1.49321	2.21545e-10	4.70783e-09
AT4G28180	-1.48815	6.35359e-21	2.83665e-19
AT2G30750	-1.4827	0.000184769	0.00142901
AT5G02600	-1.48041	1.80116e-06	2.17517e-05
AT1G67980	-1.47919	1.84306e-05	0.00018194
AT3G18950	-1.47486	0.00773996	0.0337217
AT1G56210	-1.46493	3.75294e-06	4.2725e-05
AT5G25110	-1.46482	4.3441e-26	2.43821e-24
AT5G66330	-1.46363	4.61349e-07	6.11442e-06
AT3G48390	-1.46189	1.68848e-30	1.15707e-28
AT1G68800	-1.45824	0.000912079	0.00570816
AT4G28240	-1.45635	3.84706e-32	2.78754e-30
AT3G15540	-1.45502	5.15466e-14	1.49156e-12
AT2G37930	-1.45145	1.11586e-07	1.64403e-06
AT1G08630	-1.45026	4.36847e-09	7.92962e-08
AT4G04630	-1.44325	4.04954e-05	0.000370196
AT3G45870	-1.4413	0.00907873	0.038411
AT1G17640	-1.44069	3.50888e-06	4.02179e-05
AT3G53950	-1.43924	1.76983e-06	2.14025e-05
AT2G19800	-1.43714	1.44472e-12	3.71801e-11
AT3G25717	-1.43597	1.49032e-26	8.6674e-25
AT1G14920	-1.4351	3.50182e-33	2.65717e-31
AT2G02170	-1.43054	6.05447e-13	1.62186e-11
AT1G77640	-1.42656	0.000601853	0.00400029
AT2G46990	-1.42555	4.38377e-28	2.76804e-26
AT3G27650	-1.42086	0.00597039	0.0272181
AT4G34419	-1.41869	5.52081e-12	1.34261e-10
AT3G10290	-1.41717	3.88046e-09	7.10949e-08
AT5G39865	-1.41451	3.04201e-11	6.96667e-10
AT5G01790	-1.41062	3.1627e-19	1.30952e-17
AT1G64660	-1.41036	3.69255e-26	2.08576e-24
AT3G15500	-1.40625	3.34848e-45	3.70006e-43
AT3G60490	-1.40074	0.000124719	0.0010152
AT1G71970	-1.39562	3.95096e-54	5.37331e-52
AT4G03510	-1.39495	1.06855e-18	4.29364e-17
AT3G42800	-1.3939	5.37823e-16	1.77401e-14
AT1G75450	-1.38252	2.51218e-07	3.50555e-06
AT5G39610	-1.38195	1.98161e-14	5.88822e-13
AT3G50770	-1.37954	3.90306e-09	7.14348e-08
AT5G56550	-1.37791	1.35811e-35	1.11681e-33
AT1G28650	-1.37348	0.00651223	0.0292595
AT5G43290	-1.37332	0.000466973	0.00321373
AT3G15630	-1.37263	2.22684e-46	2.54004e-44
AT2G46660	-1.37205	5.65862e-07	7.42169e-06
AT1G05675	-1.36697	0.000211227	0.00160762
AT1G44830	-1.36563	5.22701e-09	9.35361e-08
AT4G23060	-1.36382	2.63244e-36	2.24838e-34
AT4G36230	-1.36176	0.00169568	0.00961503
AT5G61440	-1.35811	3.97224e-22	1.89809e-20
AT1G69920	-1.35523	8.24718e-05	0.000700337
AT1G10070	-1.35396	9.36651e-06	9.87477e-05
AT1G58410	-1.35198	7.19708e-13	1.90402e-11
AT3G16530	-1.35106	1.16779e-05	0.000120458
AT5G45560	-1.34997	0.00761206	0.0332628
AT5G21050	-1.34804	0.000343492	0.00245768
AT1G49230	-1.34495	0.00778022	0.0338554
AT1G72820	-1.33956	1.69917e-13	4.72347e-12
AT2G26710	-1.33685	4.36837e-10	9.04364e-09
AT1G67100	-1.33668	9.89996e-06	0.000103815
AT2G01940	-1.33366	2.52335e-06	2.96628e-05
AT5G18930	-1.33354	0.000603548	0.00401005
AT2G15880	-1.33198	0.00468444	0.0223478
AT1G21400	-1.32536	9.27785e-18	3.52001e-16
AT5G23350	-1.32391	4.33159e-22	2.05867e-20
AT5G63350	-1.31834	7.83645e-12	1.8799e-10
AT3G47340	-1.31588	9.5864e-19	3.87844e-17
AT5G49690	-1.31513	1.04866e-29	6.97004e-28
AT1G11960	-1.31461	4.56912e-06	5.12902e-05
AT2G39855	-1.31197	2.55041e-07	3.55049e-06
AT5G48000	-1.31153	0.000593861	0.0039546
AT2G41300	-1.31124	0.00114721	0.00689886
AT3G61680	-1.31069	6.98605e-06	7.5451e-05
AT5G02260	-1.30867	2.96002e-20	1.30182e-18
AT1G68190	-1.3068	2.55587e-12	6.41871e-11
AT2G01300	-1.30168	0.00187426	0.0104905
AT5G40720	-1.29946	3.25946e-05	0.000304745
AT3G52561	-1.29887	5.82333e-05	0.000512732
AT4G27460	-1.29102	7.30606e-13	1.92505e-11
AT3G50330	-1.28945	1.1378e-20	5.0417e-19
AT5G42900	-1.28764	1.15317e-11	2.73299e-10
AT5G25240	-1.28564	9.92113e-05	0.000826605
AT2G18300	-1.28367	5.67226e-25	3.03896e-23
AT5G14510	-1.27717	0.00588194	0.0269202
AT2G37330	-1.27428	1.02446e-05	0.000107048
AT1G80920	-1.27305	1.05406e-24	5.54638e-23
AT4G35070	-1.27254	1.00323e-24	5.29467e-23
AT5G52900	-1.26998	2.42992e-12	6.11109e-11
AT3G10120	-1.26752	4.88983e-09	8.7858e-08
AT2G21500	-1.26625	4.87955e-11	1.10603e-09
AT5G67390	-1.26588	3.42358e-16	1.14723e-14
AT4G25420	-1.26383	0.00558386	0.0257964
AT2G19810	-1.26182	2.32207e-12	5.85652e-11
AT3G45260	-1.25975	0.000735279	0.00474443
AT5G20250	-1.25889	1.2435e-26	7.27984e-25
AT1G04310	-1.25783	1.33656e-08	2.2441e-07
AT2G28630	-1.25749	1.47968e-13	4.13936e-12
AT2G41230	-1.25719	4.61758e-09	8.33049e-08
AT1G15800	-1.25695	6.816e-13	1.81213e-11
AT3G18690	-1.25282	1.74534e-06	2.11499e-05
AT2G43000	-1.25201	0.00478694	0.0227447
AT4G29310	-1.25125	4.40793e-16	1.46765e-14
AT5G01210	-1.24901	3.54567e-40	3.40693e-38
AT2G20880	-1.24852	0.000232254	0.00174659
AT2G35270	-1.24782	0.0060474	0.0274991
AT3G14260	-1.24648	2.83672e-17	1.03622e-15
AT5G25280	-1.24643	5.27074e-11	1.18407e-09
AT5G08350	-1.24326	2.07873e-26	1.18938e-24
AT4G10160	-1.23578	2.02553e-06	2.42133e-05
AT1G63230	-1.2342	0.00247718	0.0132436
AT1G51940	-1.23185	1.18383e-07	1.7355e-06
AT2G47550	-1.23159	0.00709444	0.0313809
AT4G31248	-1.23158	0.000805447	0.00513349
AT5G06690	-1.23094	6.41871e-10	1.30141e-08
AT3G56400	-1.22601	6.81901e-16	2.24089e-14
AT4G10020	-1.22549	8.20077e-07	1.05141e-05
AT1G30080	-1.22483	1.61648e-05	0.000161832
AT2G22680	-1.2204	5.58348e-11	1.25274e-09
AT1G69930	-1.22004	0.00799004	0.0345896
AT3G56470	-1.21911	0.0119286	0.0480733
AT4G35840	-1.21644	3.40029e-15	1.05284e-13
AT1G74670	-1.21364	5.25368e-08	8.15496e-07
AT1G64370	-1.21109	5.33958e-10	1.09137e-08
AT2G37025	-1.21036	1.96794e-16	6.71684e-15
AT3G10020	-1.20868	7.76353e-27	4.60601e-25
AT1G52240	-1.20804	2.79085e-06	3.25262e-05
AT4G21400	-1.2068	8.13126e-07	1.04326e-05
AT3G23880	-1.20643	8.86779e-17	3.11077e-15
AT2G28860	-1.20614	0.000285447	0.00208455
AT1G61970	-1.20399	0.000617994	0.00409119
AT1G26270	-1.20227	3.72278e-42	3.78268e-40
AT2G05330	-1.20148	0.00772646	0.0336794
AT3G61210	-1.2013	0.00284569	0.0148057
AT1G45163	-1.19966	2.30533e-11	5.33484e-10
AT5G08150	-1.19911	4.16694e-05	0.000379359
AT4G36050	-1.19855	4.30856e-06	4.85502e-05
AT3G27884	-1.198	0.00894233	0.0379093
AT1G13250	-1.19342	1.1129e-18	4.46168e-17
AT1G79700	-1.19257	1.47726e-19	6.33929e-18
AT2G34010	-1.19247	0.00299072	0.0154473
AT3G47200	-1.19064	0.000534932	0.00361529
AT3G47180	-1.18751	0.00315533	0.0160898
AT1G02660	-1.18674	5.12975e-27	3.09536e-25
AT5G60760	-1.1859	6.21192e-20	2.69844e-18
AT5G22270	-1.18431	4.78086e-07	6.32677e-06
AT4G14270	-1.18292	1.81468e-17	6.7261e-16
AT5G49440	-1.18241	0.0066415	0.0297496
AT2G45210	-1.18068	1.78612e-12	4.56998e-11
AT5G15830	-1.1771	2.84723e-12	7.11004e-11
AT3G52290	-1.17559	5.19851e-11	1.16933e-09
AT1G58602	-1.17183	0.00707124	0.0313254
AT3G23250	-1.17094	0.000283372	0.00207288
AT3G25740	-1.17023	0.000218102	0.00165
AT1G31040	-1.16941	0.00225658	0.0122419
AT1G62770	-1.16538	2.18821e-24	1.14122e-22
AT4G37890	-1.16051	1.4989e-09	2.89624e-08
AT5G21940	-1.15932	8.09724e-25	4.2862e-23
AT1G66180	-1.15912	0.00119026	0.00711901
AT4G29190	-1.15615	3.48595e-18	1.35157e-16
AT2G25130	-1.15586	0.00017427	0.00135791
AT3G61630	-1.15554	8.64409e-11	1.91034e-09
AT5G63160	-1.15487	4.37808e-24	2.23068e-22
AT5G10600	-1.15293	0.00645204	0.0290482
AT3G26240	-1.15272	0.0005035	0.00342776
AT3G19860	-1.14727	2.41647e-09	4.52576e-08
AT3G15530	-1.14634	1.24823e-33	9.80831e-32
AT1G78270	-1.1423	3.19784e-18	1.24533e-16
AT5G13080	-1.14059	0.00244861	0.0131122
AT3G29370	-1.13982	7.28179e-10	1.46132e-08
AT5G18980	-1.13782	0.00168338	0.00955755
AT4G28150	-1.13136	5.90068e-09	1.05165e-07
AT1G31173	-1.13082	0.00131725	0.00778374
AT5G01330	-1.12711	4.58654e-09	8.2999e-08
AT4G30370	-1.12357	7.41637e-09	1.30081e-07
AT2G39400	-1.11732	9.80979e-10	1.94218e-08
AT3G12820	-1.11727	1.53189e-17	5.72595e-16
AT1G68110	-1.1166	5.35842e-06	5.91735e-05
AT3G06750	-1.11564	5.38362e-15	1.64391e-13
AT2G37670	-1.11086	0.000123898	0.00101045
AT4G38470	-1.1099	6.99699e-21	3.11604e-19
AT4G16515	-1.10949	2.33686e-19	9.79043e-18
AT3G22800	-1.10876	0.000306273	0.00222104
AT1G15010	-1.10861	6.98063e-09	1.22926e-07
AT3G04860	-1.10777	5.88305e-11	1.31828e-09
AT4G23440	-1.10752	3.82573e-05	0.000351371
AT5G47860	-1.10727	1.54462e-05	0.000154988
AT5G66650	-1.10666	1.17801e-26	6.91934e-25
AT5G59845	-1.1058	0.00106715	0.00650371
AT3G60140	-1.10184	9.68965e-31	6.7446e-29
AT5G48110	-1.10127	0.0116074	0.0469181
AT1G76590	-1.10003	1.51178e-11	3.53548e-10
AT1G02610	-1.09828	0.000179369	0.00139395
AT1G09575	-1.09425	4.0401e-05	0.000369715
AT2G17730	-1.09186	5.21809e-16	1.72441e-14
AT4G22810	-1.09165	7.09055e-13	1.8823e-11
AT5G16110	-1.0908	2.11219e-28	1.34329e-26
AT1G07090	-1.09038	1.65096e-16	5.66775e-15
AT3G26740	-1.0868	2.20191e-08	3.588e-07
AT5G14070	-1.08319	2.69986e-08	4.33154e-07
AT5G42280	-1.08075	0.00109755	0.0066591
AT1G19310	-1.07364	3.36292e-12	8.36237e-11
AT1G19770	-1.07332	7.85455e-13	2.0665e-11
AT3G05640	-1.07194	3.42374e-05	0.00031926
AT3G16500	-1.07162	9.58777e-12	2.28761e-10
AT4G22710	-1.06633	0.00654628	0.0293826
AT1G18280	-1.06463	5.58581e-07	7.33163e-06
AT2G29660	-1.06318	7.4836e-17	2.65151e-15
AT3G21460	-1.06215	6.2163e-07	8.09905e-06
AT4G06746	-1.05887	0.000179281	0.00139388
AT5G12020	-1.05657	0.00249658	0.0133312
AT3G20340	-1.05147	3.75499e-13	1.02136e-11
AT2G37150	-1.05131	0.00666057	0.0298275
AT5G48175	-1.05117	0.000855347	0.00541057
AT3G47680	-1.05084	0.00161553	0.00921672
AT5G21170	-1.04819	2.8292e-16	9.56409e-15
AT1G78080	-1.04791	5.19131e-21	2.33543e-19
AT5G14110	-1.04562	0.000236892	0.00177694
AT3G53540	-1.0442	7.15008e-05	0.000618158
AT1G10550	-1.04397	6.55477e-10	1.32723e-08
AT3G27997	-1.04224	3.75497e-08	5.94873e-07
AT5G23360	-1.04212	5.63165e-12	1.36581e-10
AT3G26220	-1.04055	0.000666188	0.00436877
AT1G14860	-1.04053	1.14859e-20	5.07679e-19
AT3G17100	-1.03706	4.26175e-06	4.80534e-05
AT4G27470	-1.03693	0.00580783	0.0266431
AT1G80180	-1.03649	2.94318e-06	3.41664e-05
AT5G40910	-1.03291	0.000626991	0.0041409
AT4G35770	-1.03265	1.52021e-08	2.53559e-07
AT3G52070	-1.02846	6.20464e-07	8.09043e-06
AT1G18773	-1.02815	4.8942e-05	0.000439236
AT3G11030	-1.02745	4.30483e-05	0.000391308
AT1G36060	-1.02679	3.19988e-06	3.69041e-05
AT5G16370	-1.02597	0.000661211	0.00434096
AT5G63800	-1.0254	1.75153e-06	2.12103e-05
AT4G10910	-1.02009	1.84082e-08	3.02469e-07
AT3G26550	-1.01894	0.00221431	0.0120681
AT3G45730	-1.01846	1.41367e-15	4.52784e-14
AT1G08810	-1.01836	0.000700321	0.00456047
AT3G02550	-1.01464	4.9186e-11	1.11203e-09
AT3G09032	-1.01445	0.00106234	0.00647883
AT1G19380	-1.01418	2.73205e-06	3.19251e-05
AT2G44130	-1.01403	2.52103e-18	9.94907e-17
AT2G32150	-1.01316	7.42451e-09	1.30095e-07
AT2G26560	-1.01155	6.81276e-05	0.000590439
AT5G38900	-1.01131	0.00288002	0.0149366
AT2G30960	-1.01102	1.76448e-07	2.51987e-06
AT3G59900	-1.00952	1.08513e-08	1.85542e-07
AT4G23030	-1.00781	5.69179e-05	0.0005024
AT1G69890	-1.00637	6.96332e-08	1.06314e-06
AT5G54080	-1.00571	1.42408e-17	5.35698e-16
AT5G25160	-1.00488	3.57616e-06	4.08704e-05
AT5G47240	-1.00275	1.33786e-19	5.75506e-18
AT3G28340	-1.00091	4.90228e-07	6.47291e-06
AT1G48040	1.00008	1.51352e-13	4.22067e-12
AT2G17270	1.00198	4.74624e-06	5.30762e-05
AT2G29650	1.00204	1.15835e-06	1.45762e-05
AT5G08720	1.00238	2.61163e-07	3.62715e-06
AT1G74300	1.00404	0.000842037	0.00534358
AT5G45950	1.00426	5.78888e-08	8.93084e-07
AT4G32980	1.00646	0.0014517	0.00842065
AT2G36470	1.00822	7.10059e-07	9.21722e-06
AT4G01660	1.00959	5.43025e-05	0.000482001
AT3G07360	1.0109	1.9041e-31	1.35744e-29
AT1G01420	1.01113	8.30975e-05	0.000705312
AT5G05580	1.01167	3.20411e-09	5.9256e-08
AT5G67270	1.01172	9.10736e-06	9.61877e-05
AT4G16370	1.01246	5.72175e-08	8.83499e-07
AT5G67430	1.01303	1.11853e-11	2.65801e-10
AT3G48610	1.01464	1.12837e-14	3.37555e-13
AT3G54900	1.01547	6.38466e-24	3.22516e-22
AT3G01660	1.01751	2.58803e-05	0.000248002
AT3G62630	1.01963	6.28351e-08	9.65183e-07
AT1G02880	1.01964	1.11661e-14	3.34605e-13
AT1G75580	1.02014	0.00285935	0.0148599
AT4G24790	1.02045	1.66587e-06	2.02424e-05
AT5G11160	1.02048	6.322e-13	1.68333e-11
AT1G23100	1.0209	7.57642e-07	9.77032e-06
AT3G44320	1.02122	2.81323e-11	6.4763e-10
AT5G25220	1.02286	1.58895e-15	5.06174e-14
AT1G70700	1.02325	7.39616e-14	2.11251e-12
AT5G14750	1.02392	1.33126e-06	1.65868e-05
AT5G64780	1.02678	6.95514e-05	0.000602188
AT5G13770	1.02824	6.99069e-17	2.49688e-15
AT1G66520	1.03143	0.0031077	0.0159074
AT1G70550	1.03695	9.94649e-09	1.71064e-07
AT1G78580	1.03859	0.00324244	0.0164447
AT1G19970	1.0391	7.7132e-11	1.7175e-09
AT3G17611	1.03966	8.07755e-09	1.40701e-07
AT1G56670	1.03972	0.00922021	0.0388661
AT5G26030	1.04051	6.63266e-14	1.90366e-12
AT3G48240	1.0426	4.12194e-09	7.51298e-08
AT2G26170	1.04279	2.82086e-11	6.4854e-10
AT1G51340	1.04473	0.00122385	0.00728053
AT5G27290	1.04539	0.000144711	0.00115821
AT4G27530	1.04571	0.00131574	0.00778005
AT5G02120	1.04667	3.66924e-05	0.000339112
AT1G60190	1.04692	0.000803022	0.00512692
AT5G65310	1.04829	2.76333e-21	1.26569e-19
AT3G50970	1.04904	2.03196e-09	3.83815e-08
AT3G24520	1.05009	7.62443e-15	2.30985e-13
AT5G59750	1.05302	9.15621e-08	1.36724e-06
AT5G50740	1.05436	3.85675e-07	5.19324e-06
AT5G62140	1.05575	3.63929e-07	4.91166e-06
AT3G27400	1.05752	0.00014821	0.00118194
AT4G18210	1.05949	1.51677e-10	3.2703e-09
AT1G76100	1.06071	9.3342e-26	5.20595e-24
AT5G42290	1.06137	0.00835433	0.0358624
AT4G18810	1.06277	2.35611e-08	3.81815e-07
AT1G10640	1.06312	0.000250037	0.00186447
AT5G38510	1.06487	1.16928e-08	1.98395e-07
AT1G77090	1.07027	2.20829e-13	6.08138e-12
AT2G26150	1.07055	0.000189121	0.00145945
AT3G13620	1.07062	6.55668e-18	2.51458e-16
AT3G47070	1.07126	3.57199e-24	1.83584e-22
AT1G34245	1.07314	0.00067786	0.0044338
AT1G01320	1.07453	1.34987e-16	4.67037e-15
AT3G22845	1.07458	8.96089e-10	1.78411e-08
AT3G21750	1.07508	4.66285e-12	1.14182e-10
AT2G32950	1.07526	7.20221e-12	1.7301e-10
AT1G12250	1.07994	1.05004e-11	2.50073e-10
AT1G11600	1.08047	7.75046e-20	3.35032e-18
AT4G21870	1.08102	4.94183e-16	1.63924e-14
AT5G53500	1.08153	3.6895e-23	1.83232e-21
AT2G35940	1.08162	1.96669e-08	3.21955e-07
AT2G40100	1.08175	9.5157e-05	0.000796211
AT3G53220	1.08251	0.00241749	0.0129676
AT1G29530	1.08863	2.38477e-16	8.10822e-15
AT5G01910	1.08913	0.00628088	0.0284005
AT3G46450	1.09126	7.01294e-18	2.67794e-16
AT5G58380	1.09162	1.12747e-11	2.67566e-10
AT2G31070	1.09188	2.54649e-17	9.34066e-16
AT4G15670	1.09196	1.31305e-07	1.90753e-06
AT1G09240	1.09379	4.80619e-06	5.36788e-05
AT1G58848	1.09448	4.8166e-09	8.66302e-08
AT2G25680	1.09693	0.00365059	0.0181401
AT4G13010	1.09817	7.15531e-17	2.54028e-15
AT4G34630	1.0997	1.07814e-26	6.35383e-25
AT2G40400	1.10123	9.03974e-16	2.92715e-14
AT5G56850	1.10252	0.00549602	0.0254437
AT5G02830	1.10319	0.00126467	0.00750063
AT2G22240	1.1036	1.65492e-26	9.5306e-25
AT1G52230	1.10383	2.59776e-37	2.285e-35
AT1G70580	1.1039	1.92711e-07	2.73445e-06
AT1G76878	1.10659	3.06134e-15	9.54577e-14
AT5G12860	1.10756	1.26535e-12	3.27067e-11
AT2G33855	1.10887	3.54622e-10	7.39354e-09
AT1G17090	1.10904	0.00200419	0.0111148
AT5G50360	1.1093	2.57371e-05	0.000246764
AT1G17360	1.11018	7.80154e-09	1.36161e-07
AT1G28010	1.11486	6.50224e-20	2.81764e-18
AT5G16030	1.11507	1.58453e-09	3.05834e-08
AT4G35270	1.11653	1.6477e-08	2.72255e-07
AT1G19700	1.11814	3.73082e-14	1.0957e-12
AT4G34000	1.11904	3.36138e-20	1.47467e-18
AT1G80120	1.11983	9.69182e-14	2.74602e-12
AT2G04025	1.12041	0.00231393	0.0125146
AT1G33480	1.12241	3.38181e-08	5.38652e-07
AT1G70840	1.12255	0.000357883	0.00255239
AT1G03905	1.12275	0.00241073	0.0129447
AT3G24750	1.12369	5.79859e-06	6.37556e-05
AT1G60950	1.12522	3.79559e-13	1.03082e-11
AT3G56940	1.12547	7.81679e-34	6.19735e-32
AT4G31805	1.12559	1.15926e-05	0.000119788
AT5G40380	1.12643	7.92634e-05	0.000676667
AT1G50290	1.12779	3.65252e-17	1.32947e-15
AT2G01890	1.12817	9.04945e-11	1.99743e-09
AT2G31750	1.12935	3.3298e-33	2.53754e-31
AT3G01060	1.13264	7.18059e-07	9.30058e-06
AT5G59510	1.13298	0.00211979	0.0116572
AT1G65620	1.13523	2.00588e-12	5.10273e-11
AT3G23170	1.14157	1.44895e-10	3.13555e-09
AT1G69530	1.14416	1.86061e-29	1.21386e-27
AT4G09970	1.14705	4.45567e-08	6.98991e-07
AT3G20100	1.14958	5.75645e-22	2.72123e-20
AT2G30100	1.15703	8.10255e-15	2.44877e-13
AT1G04350	1.1588	0.00171392	0.00969665
AT2G06200	1.15971	1.4868e-07	2.1441e-06
AT1G32900	1.16034	6.2051e-07	8.09043e-06
AT2G33585	1.16214	2.00907e-09	3.80304e-08
AT1G37130	1.16454	8.87695e-14	2.51917e-12
AT1G09540	1.16462	2.6693e-08	4.2942e-07
AT4G13220	1.16632	4.84256e-15	1.48382e-13
AT3G47820	1.16674	1.10649e-08	1.88829e-07
AT2G29450	1.16768	3.90376e-33	2.94951e-31
AT1G32740	1.16781	0.00597167	0.0272181
AT5G20220	1.168	1.88866e-06	2.27381e-05
AT5G67200	1.16885	1.52405e-16	5.26272e-15
AT2G28320	1.1704	6.61817e-09	1.16892e-07
AT4G34730	1.17128	4.86751e-27	2.95731e-25
AT5G67160	1.17335	0.000942246	0.00586209
AT1G13970	1.17366	1.54463e-07	2.22386e-06
AT3G03550	1.17412	1.07883e-08	1.84823e-07
AT1G15290	1.17439	2.26326e-13	6.22308e-12
AT2G36630	1.17509	9.01957e-16	2.92598e-14
AT5G01520	1.178	2.56072e-10	5.39613e-09
AT1G63650	1.17816	8.8109e-12	2.10794e-10
AT5G08050	1.18054	1.01989e-21	4.77026e-20
AT1G23030	1.18169	2.03884e-33	1.581e-31
AT3G05690	1.18318	3.6367e-09	6.69759e-08
AT1G58520	1.18552	1.63029e-06	1.9892e-05
AT2G46270	1.18751	4.44893e-17	1.61182e-15
AT4G33010	1.18784	1.5324e-19	6.56002e-18
AT2G14660	1.18922	1.0391e-18	4.18479e-17
AT4G25830	1.1903	2.74381e-31	1.94821e-29
AT5G37260	1.19166	5.79367e-05	0.000510628
AT4G19450	1.19202	9.28204e-17	3.24963e-15
AT3G11410	1.19248	5.50656e-17	1.97878e-15
AT5G52310	1.19438	7.32169e-23	3.60578e-21
AT1G52870	1.19687	2.39106e-17	8.78875e-16
AT5G16010	1.19727	2.41329e-14	7.13495e-13
AT3G50300	1.20065	3.57258e-13	9.73239e-12
AT1G72645	1.2008	3.76173e-06	4.27975e-05
AT3G54420	1.20108	0.00292973	0.0151632
AT5G63380	1.20127	3.81772e-12	9.41384e-11
AT5G42270	1.20717	3.70368e-25	2.0148e-23
AT3G23920	1.20744	2.21883e-36	1.90431e-34
AT3G15990	1.21169	0.00322955	0.0163898
AT2G36080	1.21516	1.22499e-18	4.88891e-17
AT2G45680	1.21693	2.49519e-10	5.2706e-09
AT2G19690	1.21717	1.85573e-11	4.32271e-10
AT2G41660	1.21997	4.38244e-17	1.591e-15
AT1G07050	1.22138	0.000127613	0.001034
AT1G55200	1.22284	0.0033581	0.0169197
AT2G40960	1.22318	0.00832773	0.0357842
AT3G57040	1.22439	3.43979e-24	1.77305e-22
AT4G23920	1.23098	0.000732389	0.00473096
AT3G19380	1.23233	5.22912e-06	5.77818e-05
AT1G58290	1.23548	2.68648e-11	6.19257e-10
AT2G47490	1.23559	1.51773e-15	4.84359e-14
AT1G80450	1.23617	2.27258e-09	4.27894e-08
AT5G44530	1.24198	1.02948e-09	2.03366e-08
AT5G04000	1.24359	8.95025e-18	3.40302e-16
AT1G64780	1.24818	2.80025e-08	4.48446e-07
AT4G25470	1.24845	0.00151971	0.0087691
AT4G15630	1.25197	7.74121e-08	1.16978e-06
AT5G41400	1.25219	9.49416e-13	2.48309e-11
AT1G79520	1.25245	8.88339e-13	2.33024e-11
AT2G33250	1.25258	9.69022e-17	3.38583e-15
AT1G64970	1.25367	6.35558e-10	1.29157e-08
AT1G67070	1.25371	1.27175e-09	2.48448e-08
AT2G03090	1.26115	1.56274e-18	6.20882e-17
AT4G36530	1.2637	8.61724e-19	3.49433e-17
AT2G28305	1.26385	1.99053e-13	5.49025e-12
AT2G30420	1.26513	5.89113e-07	7.70379e-06
AT5G40390	1.26796	1.71371e-21	7.95235e-20
AT1G49660	1.26969	4.27197e-20	1.8649e-18
AT3G15850	1.27026	4.81045e-14	1.39653e-12
AT3G15280	1.27305	0.00111147	0.00671134
AT4G08930	1.27767	2.23823e-09	4.21876e-08
AT3G14690	1.2798	2.34151e-13	6.42825e-12
AT2G16430	1.28221	1.8796e-26	1.07894e-24
AT3G43110	1.28573	0.0102611	0.0422979
AT3G16520	1.28632	7.13812e-17	2.53928e-15
AT5G12010	1.28632	1.37132e-13	3.84841e-12
AT4G00480	1.2886	4.13924e-07	5.53988e-06
AT3G10840	1.28867	1.45334e-07	2.09756e-06
AT2G42975	1.29245	1.00994e-12	2.63747e-11
AT2G36145	1.29313	1.79517e-16	6.13898e-15
AT2G33530	1.29652	2.67893e-19	1.1197e-17
AT1G42550	1.29679	4.32743e-05	0.00039316
AT1G22750	1.29829	4.32014e-19	1.77216e-17
AT5G01870	1.29884	3.15667e-19	1.30952e-17
AT4G28740	1.29946	7.98411e-07	1.02661e-05
AT1G20823	1.29982	2.58141e-10	5.42679e-09
AT5G05365	1.30104	5.86239e-05	0.000515657
AT5G65280	1.30576	8.96813e-05	0.000755031
AT1G07128	1.30597	6.73923e-12	1.62329e-10
AT2G41870	1.30723	1.34102e-12	3.45615e-11
AT1G10960	1.30746	8.01856e-29	5.1552e-27
AT5G06980	1.31071	2.66591e-29	1.7265e-27
AT1G49450	1.31213	3.29026e-09	6.07856e-08
AT3G56080	1.31242	3.61688e-05	0.000335149
AT4G37680	1.31374	1.00322e-18	4.04954e-17
AT1G05440	1.31385	0.00507255	0.0238454
AT1G23740	1.31802	6.3826e-24	3.22516e-22
AT1G50930	1.32229	0.00509375	0.0239262
AT3G15090	1.32339	4.89901e-28	3.07144e-26
AT3G25890	1.32421	6.44184e-23	3.18133e-21
AT4G37225	1.32492	0.0014283	0.00830944
AT3G23410	1.32822	0.00265326	0.014028
AT2G34460	1.33238	9.96367e-16	3.21456e-14
AT5G45780	1.33353	3.64287e-07	4.91273e-06
AT5G53710	1.33391	3.5786e-10	7.4435e-09
AT3G19450	1.33517	2.38564e-25	1.30988e-23
AT3G26570	1.33609	1.32004e-32	9.68393e-31
AT1G33110	1.33627	3.89902e-13	1.05728e-11
AT2G37240	1.3366	2.68412e-08	4.3102e-07
AT2G35945	1.3381	3.25841e-07	4.42464e-06
AT1G78100	1.33947	1.57836e-17	5.88721e-16
AT1G06430	1.34124	5.26322e-24	2.67396e-22
AT5G64940	1.34749	4.69433e-19	1.9212e-17
AT1G51805	1.34774	4.48896e-10	9.27158e-09
AT4G16980	1.34972	3.42667e-57	5.31435e-55
AT2G37380	1.35415	1.33713e-24	7.01496e-23
AT1G19050	1.3547	7.8902e-08	1.18722e-06
AT5G10470	1.35514	3.69734e-05	0.000341531
AT2G21330	1.3552	1.0102e-33	7.97334e-32
AT5G52570	1.36499	2.40238e-14	7.11458e-13
AT1G44575	1.36625	4.57242e-39	4.32302e-37
AT2G34720	1.36722	1.93983e-25	1.06842e-23
AT1G62975	1.36781	7.72987e-17	2.72783e-15
AT2G23420	1.3734	2.41535e-18	9.55332e-17
AT1G66760	1.3747	2.97951e-18	1.16544e-16
AT3G21690	1.37632	4.36109e-24	2.22844e-22
AT3G57540	1.37899	0.000222468	0.00167872
AT4G15920	1.38022	4.32257e-14	1.26111e-12
AT5G57345	1.38267	3.42322e-12	8.48843e-11
AT5G53970	1.38437	6.03083e-13	1.61798e-11
AT4G15690	1.38709	7.32341e-07	9.46476e-06
AT2G16890	1.38725	0.000287708	0.00209933
AT5G52420	1.3887	1.2179e-07	1.78249e-06
AT2G46450	1.39046	0.000482445	0.00330606
AT5G24990	1.39465	1.30471e-06	1.62904e-05
AT5G01410	1.39508	5.55684e-41	5.4279e-39
AT1G79510	1.40056	1.38536e-10	3.00529e-09
AT5G62130	1.40475	4.18486e-14	1.22295e-12
AT2G34810	1.40487	3.37115e-15	1.04565e-13
AT1G19490	1.40622	3.27081e-08	5.21442e-07
AT5G67030	1.40941	2.20009e-06	2.60708e-05
AT5G48485	1.41013	4.40635e-28	2.7724e-26
AT3G52360	1.41313	5.85568e-43	6.0899e-41
AT4G28290	1.41387	3.61058e-30	2.42719e-28
AT4G27410	1.41627	0.00829316	0.0356585
AT2G43340	1.41862	2.98279e-26	1.69568e-24
AT5G16460	1.42077	0.00157255	0.00900932
AT5G59220	1.4214	2.6985e-09	5.01677e-08
AT5G37300	1.42217	2.13335e-37	1.89536e-35
AT5G03760	1.42468	1.87039e-33	1.46321e-31
AT3G29200	1.42569	2.83484e-19	1.18207e-17
AT3G57062	1.42898	7.55864e-23	3.71213e-21
AT5G54230	1.42979	0.00656654	0.0294586
AT5G51040	1.431	4.16677e-25	2.25286e-23
AT5G54270	1.43104	3.0313e-51	3.80095e-49
AT2G39800	1.43284	4.7204e-21	2.13444e-19
AT5G02970	1.43296	4.41481e-12	1.08408e-10
AT5G05410	1.4341	4.40077e-36	3.70503e-34
AT2G17972	1.43477	5.72376e-36	4.7734e-34
AT3G11900	1.43652	2.50807e-25	1.37284e-23
AT2G38230	1.44289	3.95534e-25	2.14511e-23
AT4G34740	1.44392	2.34412e-56	3.51221e-54
AT5G48880	1.44489	1.60704e-07	2.30621e-06
AT1G22220	1.44659	1.50839e-05	0.000151611
AT2G32530	1.44974	1.11793e-05	0.000115924
AT1G72770	1.44983	2.75585e-23	1.37637e-21
AT4G25290	1.45072	2.4834e-10	5.25197e-09
AT1G78995	1.46194	3.59159e-20	1.57177e-18
AT3G01440	1.46928	1.46977e-09	2.84305e-08
AT3G17800	1.47031	1.27751e-13	3.59083e-12
AT1G76110	1.47436	3.55235e-06	4.06404e-05
AT1G76570	1.48127	1.22837e-05	0.000126118
AT1G11112	1.4849	0.000110895	0.000914467
AT2G17590	1.49061	0.000911808	0.00570816
AT2G36800	1.4935	7.61107e-38	6.93627e-36
AT1G25440	1.4939	1.43959e-17	5.4038e-16
AT3G52370	1.49852	5.878e-36	4.87902e-34
AT2G35260	1.50253	1.44355e-26	8.42308e-25
AT1G74430	1.50604	2.78599e-18	1.09459e-16
AT4G37410	1.50946	7.23235e-08	1.10041e-06
AT2G22460	1.5107	0.00133665	0.0078702
AT3G04140	1.51825	1.26479e-27	7.8187e-26
AT5G17230	1.51851	6.77972e-10	1.36833e-08
AT2G46640	1.52361	0.000269998	0.00199064
AT1G05100	1.52488	0.00170993	0.00968031
AT4G22560	1.52607	7.67878e-06	8.24292e-05
AT1G44000	1.52993	1.63622e-27	1.00796e-25
AT1G43160	1.53181	2.64722e-09	4.92662e-08
AT3G45210	1.53242	1.04349e-14	3.13757e-13
AT5G56860	1.53318	1.34875e-25	7.49869e-24
AT2G43910	1.53661	2.85717e-22	1.36896e-20
AT3G16175	1.53733	0.00826332	0.0355636
AT2G34960	1.5431	4.54454e-07	6.04116e-06
AT1G32240	1.5455	1.13642e-07	1.67015e-06
AT2G35290	1.54915	8.79673e-14	2.50042e-12
AT1G75030	1.54956	0.00230666	0.0124791
AT2G38640	1.55073	2.65492e-06	3.11267e-05
AT1G62180	1.55109	9.85867e-27	5.82947e-25
AT1G03170	1.5523	1.93133e-05	0.000189594
AT5G15910	1.55737	3.43593e-23	1.71119e-21
AT5G25890	1.55769	5.7456e-33	4.28617e-31
AT1G78600	1.56623	5.49079e-33	4.11344e-31
AT1G13080	1.56944	2.60354e-30	1.77041e-28
AT5G04830	1.58238	1.76837e-38	1.66302e-36
AT3G02140	1.58783	1.74101e-41	1.74893e-39
AT1G26770	1.58955	6.30835e-22	2.97418e-20
AT1G71520	1.59365	0.00522755	0.0244506
AT3G47430	1.60202	2.01685e-33	1.57083e-31
AT5G47330	1.60488	6.42895e-15	1.95299e-13
AT2G41040	1.61508	8.04516e-08	1.20951e-06
AT1G32690	1.61784	1.19432e-08	2.02256e-07
AT5G24470	1.62103	7.07484e-27	4.21156e-25
AT2G21560	1.62365	2.95362e-14	8.68885e-13
AT3G16800	1.62367	7.50531e-32	5.41608e-30
AT3G54890	1.6245	7.99072e-16	2.60657e-14
AT1G73650	1.62645	6.01389e-25	3.21225e-23
AT2G35660	1.63182	6.46088e-08	9.90706e-07
AT5G66460	1.63268	1.32761e-29	8.72569e-28
AT4G12000	1.63565	5.76827e-54	7.78496e-52
AT4G33660	1.63849	1.004e-32	7.39612e-31
AT3G10815	1.63881	7.91332e-07	1.01899e-05
AT2G40900	1.64251	7.81528e-31	5.46143e-29
AT3G08730	1.64847	6.11939e-38	5.63493e-36
AT4G15430	1.64851	0.000279357	0.00204939
AT3G05935	1.65007	2.80419e-07	3.86725e-06
AT5G06530	1.65452	1.41007e-31	1.00931e-29
AT1G79270	1.65923	3.54025e-73	8.12879e-71
AT5G14760	1.6597	1.83622e-15	5.82843e-14
AT3G48350	1.66387	1.20535e-18	4.82139e-17
AT2G23670	1.66561	1.20809e-53	1.60594e-51
AT1G72610	1.66901	4.28435e-26	2.41234e-24
AT1G50020	1.67335	2.09213e-54	2.88975e-52
AT3G19480	1.67427	1.58837e-06	1.94477e-05
AT5G59730	1.67479	4.05937e-09	7.41422e-08
AT3G14810	1.67968	1.77419e-07	2.53169e-06
AT1G69260	1.67982	3.0049e-28	1.90418e-26
AT4G27560	1.68117	0.000746951	0.0048103
AT1G22770	1.69601	7.76701e-54	1.04031e-51
AT1G67360	1.70773	1.47704e-68	3.22396e-66
AT4G21440	1.70824	0.000502434	0.00342445
AT2G34420	1.7113	5.73073e-76	1.38794e-73
AT4G00165	1.71159	7.60704e-25	4.03881e-23
AT2G03750	1.71186	1.23588e-19	5.32934e-18
AT3G27690	1.7162	6.59464e-14	1.89582e-12
AT3G20200	1.72408	0.00277674	0.014546
AT4G27700	1.73098	5.36275e-34	4.27088e-32
AT5G59050	1.73713	1.33807e-10	2.90984e-09
AT2G16365	1.73875	2.31623e-33	1.78825e-31
AT1G72030	1.74076	5.00346e-12	1.22353e-10
AT1G67030	1.74107	4.88597e-15	1.49453e-13
AT2G30540	1.74302	0.000536874	0.00362287
AT3G57830	1.74328	4.33251e-21	1.96407e-19
AT3G47960	1.74614	2.68799e-62	4.56958e-60
AT4G23770	1.74634	7.2876e-06	7.84682e-05
AT2G34430	1.75173	1.78314e-34	1.44614e-32
AT4G15620	1.75298	3.04644e-07	4.15595e-06
AT5G15310	1.75512	9.30788e-70	2.05704e-67
AT2G01290	1.76272	4.12523e-33	3.10358e-31
AT4G11570	1.76363	7.56612e-31	5.30829e-29
AT1G66840	1.7658	5.12879e-05	0.000458196
AT1G19080	1.7671	0.000394365	0.00278449
AT5G64770	1.77429	1.69774e-09	3.26616e-08
AT5G40500	1.7817	1.1644e-12	3.02743e-11
AT1G14430	1.78289	1.81252e-08	2.98096e-07
AT5G65890	1.78325	1.66028e-13	4.62263e-12
AT3G17040	1.79185	1.56825e-46	1.8122e-44
AT3G05936	1.79501	3.07313e-12	7.65253e-11
AT4G11360	1.79577	9.22069e-53	1.18994e-50
AT4G16140	1.79877	9.52884e-28	5.93204e-26
AT5G38430	1.80129	8.73936e-89	2.664e-86
AT2G24310	1.8024	0.0061711	0.027947
AT5G66815	1.80421	0.00151946	0.0087691
AT2G21970	1.81616	4.52947e-07	6.02566e-06
AT4G32770	1.81751	1.3621e-10	2.95846e-09
AT3G24190	1.8227	4.2967e-22	2.04759e-20
AT5G02950	1.83238	1.36463e-05	0.000138898
AT4G03965	1.84036	0.00102217	0.00628589
AT5G64840	1.84064	1.73907e-20	7.66751e-19
AT1G53090	1.84421	2.44564e-11	5.65214e-10
AT3G23810	1.84884	1.89092e-81	4.9164e-79
AT3G57010	1.85385	6.9058e-51	8.53808e-49
AT5G15850	1.85875	1.82551e-46	2.09578e-44
AT1G69610	1.8635	1.21746e-12	3.15611e-11
AT1G72500	1.86631	2.00456e-06	2.40275e-05
AT3G13061	1.86852	0.00325704	0.0164998
AT1G59740	1.86883	0.000312087	0.00225713
AT5G19850	1.87618	3.84712e-24	1.97151e-22
AT1G05870	1.89097	1.06738e-22	5.22748e-21
AT2G34620	1.89281	8.99039e-29	5.75906e-27
AT1G18330	1.8991	2.54514e-26	1.45155e-24
AT4G08910	1.89919	4.88307e-18	1.88499e-16
AT2G15970	1.9035	5.95116e-60	9.56514e-58
AT4G27520	1.90555	1.27461e-91	4.09729e-89
AT3G23530	1.91557	3.31114e-55	4.72104e-53
AT2G27420	1.91635	1.06484e-12	2.77675e-11
AT5G67370	1.91856	1.73695e-08	2.862e-07
AT2G23130	1.92593	1.85025e-13	5.11931e-12
AT5G22390	1.92616	3.04909e-15	9.52437e-14
AT3G61890	1.92732	1.3601e-25	7.5381e-24
AT2G02955	1.92826	3.32818e-18	1.29324e-16
AT2G35960	1.93768	3.41913e-11	7.8101e-10
AT1G15100	1.9546	4.68936e-87	1.35915e-84
AT1G14345	1.95751	2.63721e-66	5.42161e-64
AT4G30470	1.9592	5.21121e-34	4.16897e-32
AT4G10040	1.95929	5.0599e-66	1.00516e-63
AT2G41000	1.96098	7.30684e-14	2.09037e-12
AT4G04850	1.96812	8.06794e-16	2.62691e-14
AT3G55130	1.9815	8.77282e-14	2.49764e-12
AT1G75100	1.98532	5.49043e-37	4.78181e-35
AT5G50100	1.9877	9.33229e-05	0.000783079
AT2G29360	1.98985	2.47286e-06	2.91079e-05
AT1G50250	1.99	1.12962e-43	1.19591e-41
AT1G66330	1.99491	1.37897e-62	2.39021e-60
AT3G12320	1.99631	2.01742e-65	3.91955e-63
AT3G09600	1.99838	1.52187e-30	1.04695e-28
AT1G13740	2.00235	5.26636e-64	9.59889e-62
AT3G02830	2.00433	1.29488e-29	8.54232e-28
AT1G76080	2.00873	6.37437e-27	3.8074e-25
AT1G26762	2.01068	7.54121e-07	9.73201e-06
AT1G30530	2.01092	1.46176e-30	1.00953e-28
AT5G08640	2.01756	1.83324e-30	1.25141e-28
AT3G17790	2.02156	3.91242e-36	3.32555e-34
AT5G37550	2.03413	2.94827e-16	9.94759e-15
AT5G22090	2.0377	1.7132e-45	1.92926e-43
AT4G37470	2.04202	5.86952e-104	2.41333e-101
AT4G38960	2.04734	1.62849e-68	3.51119e-66
AT4G15660	2.07258	2.40224e-12	6.05008e-11
AT1G29910	2.08749	1.26493e-63	2.25898e-61
AT4G15680	2.0899	5.22641e-17	1.88193e-15
AT5G25810	2.10741	4.49858e-77	1.12021e-74
AT5G13630	2.10944	1.48388e-78	3.74785e-76
AT1G01060	2.11276	3.80729e-38	3.54279e-36
AT3G24840	2.12325	5.42512e-56	7.92695e-54
AT1G78070	2.13015	1.20501e-05	0.000123936
AT1G44446	2.13016	5.18646e-62	8.65063e-60
AT1G19670	2.13254	2.22502e-41	2.21002e-39
AT5G49480	2.14437	1.65912e-53	2.17283e-51
AT1G05690	2.14786	7.26336e-05	0.00062642
AT3G62410	2.15284	2.74646e-48	3.28091e-46
AT5G49330	2.15558	1.06159e-31	7.6296e-30
AT5G20070	2.1697	3.14371e-52	3.99862e-50
AT1G13670	2.1751	2.1214e-36	1.82958e-34
AT3G47500	2.18157	7.88783e-88	2.32428e-85
AT1G58340	2.19105	2.91899e-24	1.509e-22
AT5G58750	2.19534	1.8537e-41	1.85161e-39
AT5G03555	2.20507	4.13182e-36	3.49524e-34
AT1G55960	2.20609	1.19798e-29	7.93269e-28
AT3G52540	2.21767	4.9575e-21	2.23594e-19
AT1G30040	2.24033	1.31961e-28	8.42261e-27
AT4G03400	2.26496	4.85e-59	7.65606e-57
AT5G06790	2.26841	5.45213e-18	2.10008e-16
AT1G70000	2.27406	2.48596e-106	1.04647e-103
AT1G61890	2.27488	1.47808e-101	5.68096e-99
AT5G47610	2.28596	1.22337e-99	4.60195e-97
AT4G09750	2.28757	6.36527e-17	2.27809e-15
AT5G64170	2.3036	1.28258e-90	4.0493e-88
AT1G07010	2.32047	2.51396e-21	1.15747e-19
AT2G05100	2.32421	5.42963e-62	8.97158e-60
AT1G15580	2.32511	2.09509e-06	2.49604e-05
AT1G73480	2.33066	7.01258e-44	7.51409e-42
AT5G62210	2.34295	0.000168798	0.00131992
AT3G53830	2.35161	2.11441e-07	2.9716e-06
AT1G16720	2.35215	1.55525e-37	1.4029e-35
AT4G26530	2.35779	3.04286e-15	9.52172e-14
AT3G14770	2.36165	4.88036e-48	5.79092e-46
AT5G64850	2.36683	1.8045e-66	3.79805e-64
AT2G36870	2.37671	3.99355e-68	8.50674e-66
AT1G73870	2.38075	9.36799e-05	0.000785702
AT1G29640	2.38448	7.51087e-28	4.6923e-26
AT4G00050	2.40053	1.13207e-27	7.02282e-26
AT1G65060	2.40406	2.13658e-24	1.11759e-22
AT2G28550	2.40619	2.1435e-32	1.56599e-30
AT4G26850	2.40649	1.68797e-35	1.38164e-33
AT3G48700	2.40743	4.48883e-62	7.55834e-60
AT3G28070	2.40848	0.000763303	0.00489814
AT3G16350	2.41271	9.1535e-97	3.37154e-94
AT2G05070	2.4168	2.2061e-96	7.95996e-94
AT1G12240	2.41951	5.503e-125	3.60345e-122
AT5G65030	2.4205	6.03965e-25	3.2163e-23
AT3G21560	2.42979	1.87745e-64	3.49404e-62
AT1G80130	2.43066	1.89589e-27	1.15984e-25
AT4G12310	2.43297	1.61854e-16	5.56728e-15
AT3G23210	2.43583	1.70381e-15	5.41787e-14
AT3G59400	2.44361	4.08817e-75	9.63718e-73
AT1G78450	2.44634	4.97903e-07	6.56445e-06
AT3G21760	2.45333	2.66454e-94	9.05943e-92
AT1G13930	2.455	1.20536e-123	7.34855e-121
AT5G01015	2.46093	2.00912e-10	4.29519e-09
AT4G38840	2.47183	1.37144e-145	1.27616e-142
AT1G07180	2.47362	0.000212018	0.00161294
AT5G17300	2.48345	1.49156e-81	3.93594e-79
AT3G63060	2.48756	1.12663e-05	0.000116689
AT1G18810	2.49351	1.84702e-21	8.5485e-20
AT5G01840	2.49634	2.50035e-07	3.4918e-06
AT3G27170	2.49854	5.38438e-38	4.98407e-36
AT3G22830	2.50814	6.17128e-18	2.37192e-16
AT5G45850	2.50888	9.42969e-08	1.40452e-06
AT4G17670	2.51738	2.76177e-50	3.39084e-48
AT1G78510	2.52251	3.24114e-33	2.48067e-31
AT1G76210	2.53337	4.93209e-06	5.49461e-05
AT1G09350	2.53644	2.22937e-48	2.68131e-46
AT5G54470	2.53842	1.73553e-27	1.06542e-25
AT1G10370	2.54106	3.42423e-51	4.26341e-49
AT5G11110	2.55226	4.53619e-84	1.23384e-81
AT4G37760	2.56921	4.25817e-57	6.49004e-55
AT4G09350	2.5883	6.11055e-45	6.6688e-43
AT3G17830	2.58939	0.00115893	0.00696461
AT2G31560	2.59908	4.67534e-56	6.88834e-54
AT2G46420	2.60732	4.74824e-65	9.12488e-63
AT2G40080	2.62546	4.98517e-41	4.89654e-39
AT1G17050	2.62998	4.98111e-45	5.46994e-43
AT1G06180	2.64642	1.44986e-36	1.25655e-34
AT4G34610	2.65577	5.45775e-21	2.44906e-19
AT2G38210	2.6851	1.64522e-40	1.58948e-38
AT4G37150	2.68895	7.46988e-18	2.84628e-16
AT1G06040	2.69163	7.43031e-66	1.45964e-63
AT5G59130	2.71508	9.0754e-06	9.59074e-05
AT4G33905	2.71683	5.90237e-06	6.47759e-05
AT2G32540	2.7174	1.10219e-16	3.82091e-15
AT5G35970	2.75998	7.14086e-33	5.28245e-31
AT5G61270	2.78048	0.00149472	0.00864183
AT4G24415	2.78645	2.67256e-05	0.000255359
AT4G23990	2.82981	5.4162e-27	3.25709e-25
AT5G55620	2.83717	9.8139e-43	1.00878e-40
AT1G58460	2.87799	7.51694e-06	8.08392e-05
AT5G49740	2.9164	2.40165e-18	9.52043e-17
AT2G21320	2.91655	4.00021e-56	5.94317e-54
AT1G17100	2.9306	8.22455e-94	2.74359e-91
AT5G66270	2.94599	4.31433e-09	7.83939e-08
AT3G51750	2.96713	3.57229e-16	1.19391e-14
AT3G09520	2.974	7.53042e-05	0.000647245
AT3G55120	3.00092	3.81087e-57	5.8588e-55
AT2G46830	3.00393	7.99744e-110	3.53487e-107
AT1G07150	3.03453	1.43658e-171	1.69325e-168
AT2G15020	3.04492	0.00683771	0.0305126
AT3G05800	3.09614	1.21992e-118	6.34357e-116
AT5G05270	3.1106	2.88786e-30	1.95622e-28
AT5G44190	3.12282	7.30494e-95	2.53238e-92
AT5G58760	3.12625	3.07808e-107	1.32733e-104
AT5G52250	3.13131	7.14169e-118	3.60757e-115
AT3G15354	3.13437	2.02352e-55	2.9086e-53
AT3G54990	3.15053	4.56294e-41	4.50686e-39
AT4G27360	3.16684	0.00536323	0.0249597
AT5G65340	3.16797	7.93256e-11	1.76412e-09
AT2G37970	3.19905	2.83526e-209	4.55703e-206
AT1G06000	3.22711	6.13364e-88	1.83801e-85
AT4G24700	3.22893	7.42271e-38	6.79966e-36
AT2G36750	3.24625	6.17541e-15	1.87919e-13
AT3G55110	3.2713	5.48213e-09	9.80021e-08
AT1G74440	3.28479	1.3639e-08	2.28783e-07
AT3G61750	3.30591	5.23049e-10	1.07155e-08
AT3G21670	3.32816	1.22781e-86	3.50125e-84
AT4G17090	3.35346	1.95039e-17	7.19895e-16
AT2G39250	3.37468	4.15643e-66	8.44664e-64
AT5G13930	3.45146	5.43185e-141	4.5731e-138
AT5G11260	3.46173	2.16026e-170	2.38709e-167
AT1G12370	3.48295	7.18845e-26	4.02189e-24
AT2G39560	3.50508	7.69115e-43	7.95202e-41
AT1G48100	3.50683	8.73132e-76	2.08608e-73
AT3G56260	3.51903	5.31997e-61	8.62909e-59
AT3G57020	3.53197	8.59234e-57	1.2984e-54
AT1G64500	3.53581	2.3729e-240	5.99326e-237
AT2G46340	3.54623	3.90346e-39	3.71038e-37
AT1G78820	3.55314	1.69376e-45	1.9196e-43
AT2G30040	3.56103	1.94043e-62	3.33076e-60
AT2G25530	3.56325	5.06279e-19	2.06721e-17
AT5G62430	3.65551	0.000432319	0.00301515
AT1G10657	3.68554	1.35825e-18	5.40852e-17
AT3G02380	3.70892	4.04577e-123	2.38431e-120
AT4G39510	3.72366	1.15168e-64	2.16613e-62
AT4G15480	3.73849	3.04043e-42	3.10721e-40
AT1G24580	3.76654	3.35431e-27	2.04497e-25
AT4G21200	3.77627	1.16461e-08	1.97794e-07
AT4G04840	3.78922	6.6758e-52	8.43058e-50
AT5G24150	3.8889	1.54847e-07	2.22577e-06
AT5G24850	3.90811	9.64623e-120	5.16804e-117
AT1G26761	3.97074	1.95544e-19	8.23146e-18
AT1G56650	4.0033	1.05093e-11	2.50073e-10
AT2G02950	4.01812	5.48506e-164	5.38755e-161
AT1G60590	4.11403	5.3615e-31	3.79165e-29
AT5G23730	4.13307	2.96299e-117	1.41583e-114
AT1G18710	4.14293	7.00602e-33	5.20447e-31
AT1G29920	4.25777	2.66101031757074e-310	1.17617e-306
AT3G28160	4.41148	8.33408e-121	4.60458e-118
AT3G61220	4.42583	1.45033e-37	1.31496e-35
AT3G02910	4.43007	1.47303e-227	2.60432e-224
AT5G14200	4.47944	0.00840155	0.0360008
AT5G17050	4.49536	1.72787e-230	3.3943e-227
AT2G24540	4.50337	1.06179e-131	8.16197e-129
AT2G30520	4.61566	0	0
AT3G17609	4.6388	1.10912e-128	7.84367e-126
AT2G42530	4.64105	0.00405549	0.0198398
AT3G30460	4.67295	1.46422e-55	2.12191e-53
AT5G02270	4.67471	1.11787e-299	3.95279e-296
AT1G60270	4.70831	3.82367e-14	1.1211e-12
AT3G58070	4.82561	1.82522e-45	2.0424e-43
AT4G35660	4.88014	6.61679e-85	1.82789e-82
AT4G25480	5.04074	0.000574239	0.00383984
AT5G46470	5.15349	0.000286871	0.00209409
AT4G31870	5.1536	0.00029955	0.00217586
AT2G46790	5.21755	1.48237e-13	4.14032e-12
AT2G19650	5.22116	3.94037e-13	1.06686e-11
AT4G14690	5.27805	8.6731e-50	1.05752e-47
AT5G44110	5.29258	0	0
AT3G56290	5.29282	2.28349e-236	5.04652e-233
AT5G43630	5.34119	1.45397e-101	5.68096e-99
AT2G47460	5.3967	5.0977e-27	3.08655e-25
AT3G21890	5.70318	7.54337e-90	2.33977e-87
AT4G27030	5.79549	7.15143e-111	3.24198e-108
AT1G78440	5.85061	2.29079e-53	2.97803e-51
AT5G36910	5.90514	7.87926e-132	6.33206e-129
AT2G36590	6.01997	1.20291e-07	1.76201e-06
AT2G31380	6.1219	5.22097e-122	2.97764e-119
AT4G26150	6.25348	9.91316e-126	6.74095e-123
AT5G24120	6.33317	3.49315e-180	4.75069e-177
AT3G52740	6.45569	4.54924e-36	3.81187e-34
AT3G51240	6.52389	0	0
AT1G66725	6.57277	1.04828e-117	5.14823e-115
AT3G44450	7.12002	4.75807e-37	4.16449e-35
AT3G22840	7.28085	3.26217e-248	9.61254e-245
AT5G58770	7.83894	2.71547e-59	4.32519e-57
AT4G15248	8.42825	4.90162e-182	7.22172e-179
AT3G21150	9.30116	2.84433e-179	3.59198e-176
AT5G42760	9.50728	2.61021e-54	3.5774e-52

### Sheet: Dataset S2
Supplemental Dataset S2. List of genes with SSTF mRNA changes from wtWL/wtD comparison
Gene ID	logFC (wtWL/wtD)	P value	FDR
AT2G21910	-9.20986	8.55931e-52	2.15261e-50
AT4G13790	-9.12196	1.91654e-36	3.28656e-35
AT1G72290	-8.88431	1.43185e-38	2.60444e-37
AT4G27790	-7.94275	2.81732e-25	3.21979e-24
AT5G54190	-7.85373	0	0
AT5G53660	-7.72666	6.24199e-211	2.04367e-208
AT3G50330	-7.57613	5.96023e-217	2.06621e-214
AT5G59040	-7.51128	7.9358e-17	6.09227e-16
AT5G44440	-7.45978	0	0
AT5G23790	-7.41841	1.90642e-15	1.35636e-14
AT2G33070	-7.35932	4.02209e-13	2.49949e-12
AT5G37840	-7.33999	3.3054e-15	2.32734e-14
AT5G48890	-7.33389	2.8386e-55	7.80505e-54
AT2G46970	-7.15686	3.92688e-189	9.01652e-187
AT5G37300	-7.14328	1.15477e-85	5.81662e-84
AT5G51210	-7.03101	3.69751e-127	3.51462e-125
AT3G57510	-6.88093	2.00508e-10	1.02932e-09
AT2G01770	-6.86609	2.34191e-13	1.47769e-12
AT1G53080	-6.85712	6.4929e-41	1.26968e-39
AT5G07530	-6.80168	1.04143e-11	5.92801e-11
AT4G10250	-6.79855	1.28237e-34	2.05737e-33
AT2G47780	-6.76699	0	0
AT1G67265	-6.72062	2.26879e-235	9.11642e-233
AT3G26200	-6.66201	4.12163e-11	2.24493e-10
AT2G46990	-6.62353	2.11811e-200	5.67396e-198
AT4G35720	-6.50559	2.79266e-134	2.88738e-132
AT4G24150	-6.49643	2.14836e-33	3.31151e-32
AT3G18530	-6.4427	5.12928e-46	1.12653e-44
AT1G52830	-6.34977	3.22086e-23	3.3576e-22
AT2G42000	-6.29854	4.40399e-08	1.84159e-07
AT4G10240	-6.29535	3.98729e-33	6.08242e-32
AT4G23560	-6.23843	9.36614e-177	1.8606e-174
AT4G14130	-6.16471	0	0
AT5G35525	-5.9702	7.41509e-184	1.6185e-181
AT2G38530	-5.95642	0	0
AT3G28857	-5.93998	2.12561e-75	8.9054e-74
AT1G73220	-5.91015	1.99799e-83	9.49581e-82
AT4G27140	-5.85811	0.000351116	0.000894614
AT2G43050	-5.82093	3.01408e-280	2.04958e-277
AT2G42990	-5.78359	4.41274e-57	1.2543e-55
AT4G10020	-5.76559	9.60419e-64	3.09858e-62
AT5G65800	-5.64676	2.86384e-49	6.85152e-48
AT5G12030	-5.59483	5.34476e-17	4.14635e-16
AT3G21720	-5.54706	2.08E-322	1.67E-319
AT5G46940	-5.4516	1.6176e-36	2.78472e-35
AT5G39150	-5.36952	0.000111548	0.00030724
AT4G28140	-5.36341	1.1537e-34	1.85262e-33
AT4G09600	-5.35647	2.20476e-32	3.27564e-31
AT1G73120	-5.35543	2.15547e-169	3.84936e-167
AT2G41280	-5.29743	4.15162e-26	4.88037e-25
AT3G63350	-5.23277	1.09604e-11	6.23285e-11
AT4G36880	-5.21551	7.51394e-79	3.32116e-77
AT5G22500	-5.21146	1.88876e-159	2.90377e-157
AT2G14210	-5.18877	3.27744e-12	1.92614e-11
AT2G20880	-5.12096	3.59872e-18	2.98711e-17
AT2G18969	-5.09991	9.85487e-110	7.29013e-108
AT4G31380	-5.06327	7.29384e-168	1.25199e-165
AT3G12820	-5.04311	3.17564e-151	4.22145e-149
AT4G27160	-4.98111	4.20877e-08	1.76204e-07
AT3G05660	-4.96709	3.35753e-11	1.84122e-10
AT5G02580	-4.87362	1.77784e-108	1.2882e-106
AT1G70260	-4.84844	3.24899e-21	3.12356e-20
AT1G12064	-4.84527	1.94711e-98	1.2383e-96
AT4G31610	-4.81831	1.40824e-29	1.88762e-28
AT1G12805	-4.80297	4.90213e-55	1.33543e-53
AT3G46230	-4.76687	8.37349e-08	3.39471e-07
AT5G67060	-4.74695	4.87806e-234	1.87487e-231
AT1G06350	-4.7247	2.40361e-209	7.45542e-207
AT4G39500	-4.69984	4.3278e-21	4.14494e-20
AT5G15120	-4.69441	5.31107e-94	3.12999e-92
AT5G63650	-4.66735	1.08009e-154	1.53999e-152
AT4G11610	-4.66591	1.21594e-279	7.96219e-277
AT4G31970	-4.66531	0.00512289	0.0105696
AT5G51760	-4.65911	1.55687e-07	6.12359e-07
AT4G16820	-4.65651	0.0040782	0.00859387
AT2G37670	-4.63418	6.83256e-20	6.20122e-19
AT2G30984	-4.62211	8.2843e-09	3.69398e-08
AT3G15540	-4.54499	1.0366e-75	4.36361e-74
AT1G12080	-4.53071	2.35016e-240	1.03877e-237
AT5G04120	-4.51911	1.66269e-63	5.32543e-62
AT1G70840	-4.51663	1.37512e-11	7.76991e-11
AT5G41761	-4.51284	3.52901e-28	4.48225e-27
AT1G49570	-4.51228	1.42932e-189	3.32505e-187
AT1G65310	-4.51214	1.47423e-65	4.97412e-64
AT5G46950	-4.50471	1.64601e-32	2.45582e-31
AT3G48940	-4.49778	8.92572e-37	1.5441e-35
AT1G65340	-4.47902	2.88932e-19	2.54019e-18
AT1G43800	-4.4764	1.15376e-52	2.97788e-51
AT2G01200	-4.47517	2.3973e-26	2.85032e-25
AT1G02205	-4.45241	1.36539e-112	1.05878e-110
AT1G61255	-4.45207	2.02525e-75	8.50509e-74
AT1G48660	-4.45195	8.68025e-07	3.16535e-06
AT1G10550	-4.45099	8.47676e-65	2.79086e-63
AT4G25200	-4.4422	5.93882e-15	4.10631e-14
AT4G01515	-4.44091	1.28444e-07	5.09281e-07
AT4G10160	-4.42162	7.94871e-25	8.93977e-24
AT5G46960	-4.41835	2.19577e-53	5.73431e-52
AT1G09950	-4.40596	9.73263e-18	7.86799e-17
AT1G29490	-4.39232	3.23388e-38	5.83419e-37
AT2G39920	-4.38352	1.03094e-15	7.42441e-15
AT3G59010	-4.37941	1.71547e-31	2.47185e-30
AT1G19510	-4.34499	7.69699e-84	3.70798e-82
AT5G53250	-4.33846	1.04288e-158	1.58949e-156
AT2G33380	-4.32294	4.11421e-67	1.43753e-65
AT3G60120	-4.31366	0.0173942	0.0320643
AT5G07010	-4.30532	2.80592e-61	8.50922e-60
AT4G25420	-4.30309	6.10545e-11	3.2651e-10
AT5G53710	-4.29084	1.09858e-18	9.41031e-18
AT5G03860	-4.28387	0	0
AT5G12020	-4.27779	7.41025e-18	6.03192e-17
AT2G21640	-4.2722	9.21455e-91	5.02819e-89
AT3G50770	-4.26138	4.7398e-46	1.04228e-44
AT1G18280	-4.25378	7.58412e-33	1.14117e-31
AT1G16850	-4.24618	1.1874e-69	4.36449e-68
AT5G60660	-4.23224	2.41411e-50	5.94448e-49
AT1G48530	-4.22716	9.77739e-06	3.14413e-05
AT1G60090	-4.21766	2.08999e-23	2.20866e-22
AT1G01600	-4.20273	1.1122e-35	1.85157e-34
AT2G28860	-4.2011	3.60975e-16	2.67031e-15
AT1G14950	-4.18423	3.12344e-10	1.57823e-09
AT4G27460	-4.18337	5.84955e-58	1.68163e-56
AT4G21490	-4.15706	6.83598e-10	3.36283e-09
AT1G61800	-4.14228	5.1016e-21	4.87548e-20
AT3G13400	-4.14215	2.1405e-09	1.00917e-08
AT1G67810	-4.14166	8.30357e-86	4.19449e-84
AT5G10430	-4.1374	0	0
AT3G53200	-4.08799	5.43344e-75	2.24447e-73
AT3G05150	-4.07635	5.80113e-98	3.663e-96
AT4G36010	-4.06394	3.12765e-142	3.52209e-140
AT4G30180	-4.03275	1.40746e-27	1.75734e-26
AT3G21330	-4.01612	3.49631e-204	9.97013e-202
AT5G14360	-4.0076	1.32284e-34	2.11847e-33
AT5G53980	-4.00495	8.09313e-85	3.9857e-83
AT1G57570	-3.99466	2.20253e-07	8.54524e-07
AT2G21140	-3.97883	1.94618e-151	2.6266e-149
AT3G22640	-3.95563	1.31857e-16	1.00355e-15
AT1G02800	-3.94327	2.19245e-151	2.93656e-149
AT2G23110	-3.93073	1.54685e-62	4.83185e-61
AT2G22760	-3.9145	0.000211177	0.000555267
AT3G29370	-3.90168	1.75209e-67	6.19539e-66
AT4G32460	-3.88809	1.3173e-209	4.1589e-207
AT5G01330	-3.8613	1.36177e-46	3.05146e-45
AT1G44830	-3.843	1.49002e-33	2.30478e-32
AT2G17850	-3.84016	7.97192e-08	3.24008e-07
AT5G03890	-3.80252	1.22381e-17	9.83498e-17
AT4G22490	-3.77718	1.42202e-143	1.65403e-141
AT1G75900	-3.77106	2.74077e-63	8.6996e-62
AT1G03880	-3.76111	8.86224e-08	3.583e-07
AT5G15290	-3.75832	2.8845e-167	4.85695e-165
AT3G22500	-3.7495	2.87238e-12	1.69392e-11
AT2G19660	-3.73838	1.30298e-118	1.07648e-116
AT2G34020	-3.73459	3.84958e-111	2.92106e-109
AT2G41260	-3.73041	7.20487e-35	1.16544e-33
AT1G17810	-3.71382	3.37737e-57	9.64652e-56
AT2G14900	-3.70283	1.63678e-57	4.69778e-56
AT3G17050	-3.70025	2.56422e-100	1.65458e-98
AT1G72070	-3.6937	1.58141e-71	6.14489e-70
AT5G15230	-3.68283	5.99339e-12	3.45946e-11
AT1G14930	-3.68231	1.93611e-07	7.55807e-07
AT2G01610	-3.67696	9.46913e-16	6.84161e-15
AT5G50750	-3.65382	3.39037e-75	1.41039e-73
AT5G02200	-3.63541	7.47867e-09	3.34996e-08
AT1G23060	-3.62842	2.94154e-80	1.33693e-78
AT4G34770	-3.62656	1.41698e-68	5.12316e-67
AT5G60760	-3.61798	1.30839e-91	7.29729e-90
AT1G67270	-3.60638	4.69497e-06	1.5733e-05
AT5G35660	-3.60171	1.50773e-33	2.33012e-32
AT3G59900	-3.58297	1.58899e-60	4.76966e-59
AT4G14819	-3.57194	1.48212e-09	7.08023e-09
AT3G05260	-3.56904	1.82889e-17	1.45325e-16
AT2G02990	-3.55449	1.54592e-93	8.90287e-92
AT1G26290	-3.55256	2.78377e-35	4.59114e-34
AT2G31980	-3.5324	1.88227e-122	1.65565e-120
AT1G19830	-3.53056	3.72408e-31	5.28849e-30
AT1G17710	-3.51846	2.55347e-16	1.90675e-15
AT3G27660	-3.51424	1.34525e-08	5.87985e-08
AT4G01140	-3.51264	4.22659e-121	3.68109e-119
AT2G26400	-3.49702	3.24074e-30	4.45885e-29
AT1G05835	-3.45188	6.08946e-92	3.41783e-90
AT2G25130	-3.44803	3.09993e-16	2.30184e-15
AT1G66700	-3.44753	1.64855e-40	3.1854e-39
AT4G27440	-3.44722	0	0
AT2G26440	-3.42003	3.99529e-18	3.30696e-17
AT5G63350	-3.41613	3.92033e-36	6.63267e-35
AT2G39855	-3.41304	2.36932e-24	2.61483e-23
AT1G15630	-3.41201	9.49836e-27	1.14161e-25
AT3G20470	-3.40276	9.53839e-200	2.517e-197
AT4G37770	-3.40157	9.40177e-19	8.0691e-18
AT4G36110	-3.40147	3.68288e-57	1.04852e-55
AT1G29025	-3.38853	5.5634e-163	8.78223e-161
AT4G14380	-3.37716	1.80774e-42	3.67789e-41
AT1G32350	-3.37373	6.76632e-05	0.000192887
AT1G03170	-3.37302	2.37943e-05	7.23571e-05
AT2G14840	-3.35928	1.24146e-11	7.03045e-11
AT1G53700	-3.35724	5.49215e-18	4.51213e-17
AT4G16670	-3.35412	3.11261e-82	1.45585e-80
AT1G07985	-3.33914	2.56424e-174	4.82296e-172
AT1G28330	-3.33799	5.63981e-145	6.64745e-143
AT1G75780	-3.33464	4.19343e-123	3.76345e-121
AT1G75450	-3.32766	9.93822e-22	9.78873e-21
AT3G14370	-3.3157	5.60938e-52	1.4188e-50
AT1G60060	-3.31456	1.18426e-63	3.79996e-62
AT3G51810	-3.30597	1.23319e-19	1.10449e-18
AT5G22520	-3.30293	0.00191139	0.00427818
AT1G62770	-3.30176	4.19418e-145	5.01035e-143
AT5G44120	-3.29998	1.70923e-29	2.28414e-28
AT3G51410	-3.28954	1.26228e-17	1.01257e-16
AT4G30290	-3.28033	2.3569e-49	5.654e-48
AT5G09440	-3.26432	6.35603e-147	7.74998e-145
AT2G23640	-3.26366	8.45936e-08	3.42874e-07
AT2G39030	-3.25848	1.95662e-05	6.03192e-05
AT4G13210	-3.25739	3.40173e-32	5.02864e-31
AT5G46900	-3.25702	5.52734e-27	6.6751e-26
AT5G42600	-3.2559	2.99777e-36	5.10111e-35
AT1G66600	-3.24379	9.58941e-06	3.08649e-05
AT1G73190	-3.24064	8.98702e-16	6.50125e-15
AT5G42930	-3.23818	1.60462e-49	3.87564e-48
AT2G41860	-3.23436	7.93362e-08	3.22674e-07
AT1G78970	-3.22784	3.5602e-20	3.27154e-19
AT1G08500	-3.22566	1.34509e-91	7.45492e-90
AT5G02190	-3.22281	5.53162e-71	2.10321e-69
AT1G05490	-3.21101	1.00928e-20	9.52192e-20
AT4G25260	-3.21096	8.86688e-76	3.75039e-74
AT2G39350	-3.20659	1.08382e-64	3.56169e-63
AT2G28420	-3.20399	8.0316e-32	1.17257e-30
AT4G26890	-3.19332	4.4169e-11	2.39837e-10
AT5G09970	-3.19055	1.12572e-51	2.82308e-50
AT4G38400	-3.1882	1.66377e-136	1.75092e-134
AT4G38580	-3.17841	1.55143e-163	2.49358e-161
AT4G21850	-3.16169	3.7259e-139	4.0167e-137
AT3G25730	-3.1418	1.08591e-49	2.64084e-48
AT4G23030	-3.1398	7.62644e-21	7.22203e-20
AT5G54740	-3.13888	2.9614e-08	1.25648e-07
AT5G06200	-3.13764	6.16332e-14	4.0254e-13
AT1G20620	-3.13009	1.07993e-183	2.32844e-181
AT4G12520	-3.12605	3.14979e-27	3.85654e-26
AT4G02700	-3.12052	4.15041e-20	3.80795e-19
AT4G28520	-3.11838	2.00989e-14	1.35268e-13
AT5G63810	-3.11466	7.49608e-152	1.02737e-149
AT4G30280	-3.11435	2.68792e-94	1.60008e-92
AT5G50175	-3.10618	9.65406e-14	6.24529e-13
AT5G13700	-3.1016	2.17997e-27	2.68584e-26
AT4G18970	-3.09556	1.20576e-125	1.10455e-123
AT1G67910	-3.09528	1.02038e-170	1.84084e-168
AT5G19890	-3.09476	1.04579e-27	1.31225e-26
AT2G05580	-3.08308	1.61318e-19	1.43322e-18
AT5G66650	-3.07415	5.1718e-150	6.77314e-148
AT5G18060	-3.06427	1.21455e-93	7.0404e-92
AT4G25140	-3.03666	2.64496e-11	1.465e-10
AT3G58850	-3.0351	1.49229e-77	6.43503e-76
AT2G14420	-3.0348	4.77766e-08	1.98891e-07
AT3G21090	-3.03357	4.01616e-93	2.30538e-91
AT1G02450	-3.03203	1.42145e-09	6.79774e-09
AT5G20710	-3.02513	7.36675e-90	3.94679e-88
AT3G01570	-3.02435	4.80245e-11	2.59735e-10
AT5G65390	-3.01852	1.12952e-149	1.46838e-147
AT5G67520	-3.01183	8.89032e-31	1.24945e-29
AT1G64110	-3.01136	1.69638e-60	5.0834e-59
AT3G48970	-3.00762	1.27241e-88	6.73537e-87
AT4G07820	-3.00283	3.72684e-37	6.5628e-36
AT1G01390	-3.00196	7.82102e-18	6.35458e-17
AT5G51440	-2.99919	9.02043e-56	2.50363e-54
AT4G30370	-2.99337	2.43072e-36	4.1562e-35
AT5G22355	-2.98444	2.10786e-21	2.04202e-20
AT5G02260	-2.98285	1.57074e-83	7.50561e-82
AT1G74650	-2.97285	5.01289e-13	3.09455e-12
AT2G34315	-2.97184	2.6212e-25	3.00148e-24
AT2G41850	-2.97063	5.41875e-34	8.49322e-33
AT1G32170	-2.96788	9.65798e-88	5.02215e-86
AT2G40170	-2.96637	1.55237e-16	1.1729e-15
AT3G55310	-2.96598	2.22654e-11	1.23985e-10
AT2G25770	-2.95528	3.27078e-11	1.79588e-10
AT1G69930	-2.9549	1.09902e-06	3.95657e-06
AT3G03830	-2.95185	5.49957e-24	5.96518e-23
AT1G27670	-2.94792	7.8964e-50	1.93363e-48
AT1G13430	-2.94767	1.49905e-50	3.70156e-49
AT4G21745	-2.94596	2.42551e-23	2.55257e-22
AT4G11190	-2.94563	4.01418e-55	1.09862e-53
AT4G39360	-2.93946	2.58267e-07	9.93939e-07
AT1G11545	-2.92716	4.71564e-85	2.33536e-83
AT1G15550	-2.91295	2.62486e-36	4.47517e-35
AT5G02020	-2.91258	1.09211e-142	1.23773e-140
AT1G02340	-2.91171	1.35621e-44	2.88195e-43
AT1G77950	-2.91027	6.70978e-06	2.20377e-05
AT1G20070	-2.89574	2.06322e-73	8.27159e-72
AT2G37678	-2.8906	1.53523e-98	9.79888e-97
AT5G44417	-2.88096	8.60226e-19	7.39009e-18
AT2G44080	-2.88067	4.44222e-38	8.00595e-37
AT5G57760	-2.87626	1.447e-95	8.91391e-94
AT1G19530	-2.87204	6.03538e-63	1.90206e-61
AT4G29270	-2.87083	4.25477e-107	3.00897e-105
AT1G52855	-2.8701	2.77706e-32	4.10866e-31
AT5G15150	-2.86812	3.76385e-124	3.43014e-122
AT1G67750	-2.86451	2.64693e-158	3.9998e-156
AT1G62190	-2.86426	6.45484e-09	2.90755e-08
AT5G22470	-2.85486	1.29511e-06	4.62856e-06
AT1G19250	-2.85206	1.02506e-07	4.11516e-07
AT3G10290	-2.85202	1.88761e-20	1.76296e-19
AT4G31248	-2.85131	2.23898e-09	1.05084e-08
AT1G21520	-2.84963	5.01635e-52	1.27244e-50
AT1G19940	-2.84261	6.34518e-16	4.62991e-15
AT5G28300	-2.83539	1.05036e-34	1.68975e-33
AT1G64390	-2.83503	1.38365e-134	1.439e-132
AT5G37670	-2.83359	4.15052e-51	1.03792e-49
AT4G14980	-2.82672	1.67459e-06	5.91543e-06
AT2G34500	-2.81839	9.69435e-22	9.55385e-21
AT5G17850	-2.80977	6.00591e-11	3.21285e-10
AT5G18010	-2.8066	1.32222e-91	7.35122e-90
AT2G04500	-2.8018	8.20492e-11	4.33153e-10
AT2G28630	-2.80065	1.37912e-51	3.45367e-50
AT1G54860	-2.79903	2.48355e-18	2.08694e-17
AT1G70710	-2.79692	2.87187e-130	2.86862e-128
AT3G43250	-2.79606	0.0244309	0.0434501
AT5G17700	-2.79491	3.27153e-87	1.69125e-85
AT1G28480	-2.78422	3.25839e-10	1.6436e-09
AT3G42800	-2.78219	1.93055e-43	4.02977e-42
AT4G18280	-2.77515	6.56114e-59	1.91737e-57
AT2G38400	-2.7726	1.75217e-118	1.44086e-116
AT2G34930	-2.772	2.25624e-09	1.05866e-08
AT1G64640	-2.76867	3.20485e-150	4.22849e-148
AT3G50800	-2.76781	5.52687e-18	4.53434e-17
AT2G28085	-2.76752	1.9591e-07	7.63936e-07
AT1G63560	-2.76553	0.00680128	0.0137111
AT1G61260	-2.76503	1.07093e-72	4.25482e-71
AT1G02400	-2.75888	1.64891e-94	9.88229e-93
AT3G10985	-2.75842	6.75095e-86	3.43968e-84
AT4G23870	-2.75754	3.70884e-72	1.46041e-70
AT1G02460	-2.75754	1.07787e-09	5.20109e-09
AT4G37580	-2.75604	3.70818e-67	1.30339e-65
AT5G04770	-2.75559	9.15118e-84	4.39655e-82
AT5G14920	-2.75149	8.60148e-104	5.849e-102
AT5G66780	-2.74808	2.13264e-18	1.79891e-17
AT1G01200	-2.73932	6.32785e-22	6.28166e-21
AT5G01790	-2.73823	1.03821e-54	2.79384e-53
AT5G66590	-2.72843	6.31768e-68	2.2565e-66
AT2G44570	-2.72797	9.57618e-29	1.24125e-27
AT1G76650	-2.72331	1.69052e-16	1.27402e-15
AT3G05920	-2.71741	1.63893e-92	9.25759e-91
AT2G41340	-2.70373	2.54329e-26	3.02187e-25
AT1G77120	-2.69391	8.86816e-14	5.7474e-13
AT1G77870	-2.69387	2.7943e-17	2.19667e-16
AT5G02540	-2.69107	9.35198e-62	2.85566e-60
AT4G02290	-2.68705	9.87336e-75	4.06902e-73
AT3G48580	-2.68656	1.46491e-06	5.20596e-06
AT1G58410	-2.67921	7.2551e-36	1.21814e-34
AT2G05910	-2.67899	4.38538e-22	4.37795e-21
AT2G27370	-2.67747	1.2857e-94	7.78468e-93
AT1G06980	-2.66811	2.82971e-54	7.55729e-53
AT3G48260	-2.66794	4.26292e-15	2.97899e-14
AT3G48460	-2.66477	2.28705e-33	3.51915e-32
AT4G16780	-2.66345	2.79767e-66	9.5488e-65
AT3G08030	-2.65306	4.94664e-179	1.01694e-176
AT5G53190	-2.65062	5.88681e-20	5.35936e-19
AT4G26740	-2.64729	3.61486e-05	0.000107125
AT5G47450	-2.64338	2.15601e-148	2.70342e-146
AT1G66350	-2.63899	1.53908e-79	6.90632e-78
AT3G50890	-2.63302	2.03127e-53	5.32833e-52
AT2G42610	-2.62747	1.36292e-13	8.73693e-13
AT1G01780	-2.62637	3.31394e-42	6.66558e-41
AT5G24910	-2.62428	4.89017e-30	6.69181e-29
AT3G52780	-2.6188	5.60102e-10	2.77384e-09
AT5G07200	-2.61389	8.95638e-06	2.89116e-05
AT5G16340	-2.61353	1.48909e-22	1.51392e-21
AT1G09350	-2.61251	2.03063e-10	1.04153e-09
AT1G06360	-2.61197	9.24399e-105	6.33464e-103
AT2G26150	-2.60742	4.63038e-08	1.93098e-07
AT4G02330	-2.60592	1.66568e-41	3.31636e-40
AT5G40010	-2.60418	8.60305e-11	4.53359e-10
AT1G77200	-2.60173	5.49323e-19	4.75847e-18
AT2G20080	-2.60157	5.44858e-48	1.26222e-46
AT3G12610	-2.59895	1.18469e-156	1.73101e-154
AT5G48900	-2.59837	4.3822e-145	5.19982e-143
AT5G39890	-2.59458	2.03629e-33	3.14424e-32
AT3G61930	-2.59417	6.94181e-13	4.2497e-12
AT1G33170	-2.5913	6.07528e-84	2.95085e-82
AT1G53035	-2.58821	4.27755e-31	6.06959e-30
AT3G02550	-2.58382	2.41442e-43	5.02199e-42
AT2G19960	-2.58333	1.34934e-05	4.25552e-05
AT4G00910	-2.58244	8.26935e-05	0.000232843
AT2G01422	-2.58008	8.50257e-24	9.1606e-23
AT4G37740	-2.57903	1.30893e-93	7.56269e-92
AT5G11920	-2.5765	1.5276e-62	4.78018e-61
AT5G46040	-2.57374	2.64565e-20	2.44768e-19
AT3G55290	-2.57318	5.22203e-12	3.03005e-11
AT5G12940	-2.57184	2.19566e-44	4.64902e-43
AT2G39320	-2.57102	1.74487e-05	5.42452e-05
AT1G62610	-2.57017	8.98336e-15	6.16082e-14
AT1G03870	-2.56592	1.6551e-94	9.88587e-93
AT3G11550	-2.56099	7.92864e-153	1.09514e-150
AT2G11810	-2.56014	0.000195789	0.000517035
AT3G26170	-2.54392	1.15702e-49	2.80991e-48
AT1G69920	-2.53985	3.80284e-11	2.07641e-10
AT4G01360	-2.53257	4.06482e-07	1.53429e-06
AT5G11540	-2.53066	1.49874e-23	1.59433e-22
AT1G26945	-2.52939	2.44999e-23	2.57531e-22
AT4G31830	-2.52647	0.000106164	0.000293692
AT1G56600	-2.5263	1.79436e-05	5.56852e-05
AT4G01410	-2.52489	2.41955e-48	5.65841e-47
AT3G02620	-2.5236	7.38644e-19	6.37036e-18
AT4G22710	-2.51611	1.5312e-08	6.6597e-08
AT4G22545	-2.51491	6.72774e-16	4.90703e-15
AT5G49630	-2.51342	3.9968e-33	6.09168e-32
AT2G28670	-2.51093	5.32087e-89	2.84208e-87
AT5G44460	-2.50753	9.77463e-64	3.14782e-62
AT5G03210	-2.50534	2.30221e-29	3.06499e-28
AT4G37870	-2.50188	7.613e-48	1.75486e-46
AT1G76240	-2.50089	1.52258e-52	3.907e-51
AT3G24450	-2.49862	1.80284e-63	5.76387e-62
AT1G09570	-2.49352	5.54181e-126	5.10309e-124
AT5G22570	-2.49107	3.00858e-23	3.13815e-22
AT1G80160	-2.48873	7.47627e-44	1.57358e-42
AT3G17580	-2.48855	2.62599e-63	8.35027e-62
AT3G24020	-2.48688	2.58571e-69	9.44531e-68
AT1G49130	-2.48498	6.54663e-29	8.56731e-28
AT2G03360	-2.48494	0.000166099	0.000443601
AT4G33467	-2.47678	9.37755e-13	5.70527e-12
AT5G07030	-2.47654	4.68792e-65	1.55966e-63
AT2G19590	-2.472	1.18761e-26	1.42063e-25
AT5G39580	-2.46473	5.65267e-71	2.14462e-69
AT1G62480	-2.46146	4.81688e-32	7.08506e-31
AT1G12845	-2.46103	3.81822e-65	1.28095e-63
AT1G01380	-2.45781	2.87955e-26	3.40994e-25
AT1G18990	-2.45618	0.00476235	0.00989638
AT1G29195	-2.45501	4.3228e-66	1.46975e-64
AT3G14225	-2.45464	8.4701e-06	2.7437e-05
AT2G21490	-2.44985	2.77275e-23	2.89729e-22
AT2G18970	-2.44896	9.19607e-10	4.46912e-09
AT1G07690	-2.44858	7.98743e-10	3.91076e-09
AT3G50140	-2.44399	5.56106e-08	2.29826e-07
AT4G39210	-2.44196	2.15688e-11	1.20258e-10
AT3G23790	-2.43968	1.22926e-30	1.71533e-29
AT1G54870	-2.43869	7.64493e-19	6.58365e-18
AT4G29020	-2.43833	1.33018e-32	1.99132e-31
AT3G29575	-2.43597	1.07929e-106	7.54225e-105
AT3G11580	-2.43171	2.59226e-34	4.11042e-33
AT5G01600	-2.43109	9.18556e-143	1.04775e-140
AT4G14465	-2.42997	3.03356e-85	1.50655e-83
AT4G16515	-2.42736	5.23354e-71	1.99416e-69
AT5G40590	-2.42315	1.70576e-16	1.28495e-15
AT4G36930	-2.41944	2.29884e-109	1.67949e-107
AT5G42890	-2.41791	4.26425e-35	6.94857e-34
AT3G03170	-2.41514	5.38713e-49	1.27673e-47
AT2G23010	-2.41428	1.36458e-49	3.30489e-48
AT1G52750	-2.41182	2.17755e-55	6.01549e-54
AT3G29410	-2.40463	3.72605e-12	2.18351e-11
AT1G05680	-2.40438	1.9378e-30	2.68709e-29
AT5G01380	-2.40146	0.0164527	0.030491
AT1G72490	-2.39663	2.54804e-12	1.50667e-11
AT2G21540	-2.39458	5.62814e-58	1.62061e-56
AT1G31850	-2.38972	4.16325e-25	4.72138e-24
AT2G46660	-2.3879	3.33608e-15	2.34801e-14
AT2G37640	-2.38711	6.91421e-140	7.49958e-138
AT2G02850	-2.38514	6.76306e-32	9.89826e-31
AT3G02840	-2.38406	0.000915832	0.00218249
AT3G49930	-2.37639	6.5026e-22	6.45152e-21
AT4G11310	-2.37327	3.81688e-09	1.75644e-08
AT1G65090	-2.37072	8.6545e-15	5.94219e-14
AT5G49690	-2.36875	5.24657e-74	2.1324e-72
AT1G75590	-2.36585	1.69805e-12	1.0163e-11
AT1G44970	-2.35601	1.67181e-31	2.41089e-30
AT2G45050	-2.35409	8.91935e-08	3.60526e-07
AT4G08950	-2.35309	3.88174e-33	5.92653e-32
AT3G44510	-2.35107	1.3709e-20	1.28718e-19
AT3G55230	-2.34775	5.26167e-62	1.61785e-60
AT3G51895	-2.34725	6.30584e-43	1.29787e-41
AT4G34710	-2.34543	1.54855e-86	7.95881e-85
AT5G59010	-2.34461	6.4188e-60	1.9073e-58
AT4G13580	-2.34324	1.93117e-80	8.79977e-79
AT5G51680	-2.34236	8.29962e-10	4.05239e-09
AT1G20190	-2.3351	4.92334e-57	1.39719e-55
AT1G70990	-2.33408	3.78901e-40	7.18002e-39
AT5G18470	-2.33086	1.7113e-21	1.66607e-20
AT3G59440	-2.32902	7.28508e-07	2.6772e-06
AT5G05965	-2.32647	3.14637e-71	1.21724e-69
AT1G23052	-2.32366	4.49564e-119	3.74919e-117
AT5G02170	-2.3216	5.6966e-10	2.81802e-09
AT4G02090	-2.32011	5.45922e-47	1.23584e-45
AT3G28340	-2.31923	2.83655e-27	3.48023e-26
AT5G47240	-2.31853	8.44195e-73	3.36157e-71
AT5G36100	-2.31804	2.69733e-09	1.25795e-08
AT5G14180	-2.30215	9.67259e-11	5.08055e-10
AT1G64660	-2.29936	7.57268e-60	2.24639e-58
AT4G16500	-2.29922	1.31247e-102	8.89059e-101
AT2G32660	-2.29653	3.59086e-15	2.5183e-14
AT3G02800	-2.29625	0.000733492	0.0017767
AT2G15010	-2.29424	0.000546203	0.00135364
AT5G23750	-2.29103	2.01278e-101	1.32784e-99
AT2G42870	-2.29095	2.04437e-29	2.72788e-28
AT5G39865	-2.28771	8.10284e-22	7.99432e-21
AT4G27450	-2.28608	1.16419e-120	9.89558e-119
AT1G21525	-2.28585	1.91573e-08	8.26504e-08
AT3G19920	-2.28254	3.05852e-09	1.4204e-08
AT2G21880	-2.2825	2.26631e-13	1.43255e-12
AT1G15330	-2.28158	1.14453e-21	1.12544e-20
AT2G34600	-2.28049	0.000178239	0.000473519
AT3G23930	-2.27801	3.55943e-18	2.95588e-17
AT5G57240	-2.27534	2.73977e-75	1.14243e-73
AT2G02630	-2.27323	5.75083e-22	5.71849e-21
AT1G07400	-2.2713	8.64023e-15	5.9347e-14
AT5G27660	-2.26681	8.85809e-40	1.66254e-38
AT1G11600	-2.26656	4.62464e-52	1.17815e-50
AT4G17470	-2.26506	2.26062e-06	7.88941e-06
AT4G17695	-2.26384	1.28924e-07	5.10958e-07
AT3G43270	-2.26359	6.96213e-20	6.30586e-19
AT5G22580	-2.26149	7.25224e-50	1.77836e-48
AT1G30080	-2.2577	6.75512e-12	3.88771e-11
AT1G15010	-2.24802	1.82592e-23	1.93655e-22
AT1G26250	-2.24328	1.98375e-12	1.18209e-11
AT2G17710	-2.24217	8.74856e-89	4.65887e-87
AT5G06370	-2.24104	4.86712e-90	2.61552e-88
AT2G35760	-2.23455	2.10353e-53	5.50155e-52
AT3G06860	-2.23318	1.28548e-131	1.29133e-129
AT5G43520	-2.23155	4.35272e-20	3.9915e-19
AT3G16490	-2.22849	2.2918e-07	8.8702e-07
AT4G12880	-2.2274	3.46787e-33	5.30839e-32
AT5G38010	-2.22421	3.60374e-11	1.97136e-10
AT2G29480	-2.22175	4.35703e-19	3.79469e-18
AT5G42180	-2.22107	2.68152e-39	4.96432e-38
AT5G51670	-2.21927	4.28918e-13	2.65707e-12
AT4G38850	-2.21577	5.60881e-09	2.54071e-08
AT1G16490	-2.21514	0.0193158	0.0352501
AT2G39430	-2.21468	2.73121e-70	1.01232e-68
AT5G44920	-2.21409	1.28918e-72	5.11049e-71
AT5G15580	-2.21375	4.96389e-106	3.45518e-104
AT3G45970	-2.21255	2.12614e-24	2.35233e-23
AT1G11362	-2.21032	4.94913e-05	0.000143892
AT3G53010	-2.20838	6.16352e-08	2.5348e-07
AT3G59350	-2.20739	4.12348e-91	2.27113e-89
ATMG00070	-2.20536	1.07058e-05	3.42709e-05
AT3G47380	-2.20315	5.23904e-19	4.54496e-18
AT4G01335	-2.20236	2.19702e-14	1.4719e-13
AT1G24470	-2.20198	5.60476e-05	0.000161519
AT1G29090	-2.19845	3.6289e-45	7.85299e-44
AT5G51780	-2.19422	5.53357e-85	2.73278e-83
AT1G10070	-2.19337	2.871e-12	1.69367e-11
AT2G42900	-2.19295	2.19926e-12	1.30787e-11
AT2G24300	-2.19212	2.07887e-53	5.44509e-52
AT2G28490	-2.1898	2.62663e-10	1.33522e-09
AT2G16580	-2.18971	9.74621e-05	0.000270975
AT2G32300	-2.18949	3.98018e-59	1.16506e-57
AT3G24500	-2.18749	4.82812e-30	6.61714e-29
AT4G35070	-2.18717	3.39176e-54	9.03107e-53
AT2G06200	-2.18394	3.09816e-13	1.93827e-12
AT1G69690	-2.18348	1.389e-29	1.86466e-28
AT2G12462	-2.18313	4.54411e-46	1.0005e-44
AT2G38500	-2.18146	1.08131e-28	1.39748e-27
AT1G52240	-2.18014	3.84754e-15	2.69404e-14
AT2G38750	-2.17192	1.07485e-78	4.72719e-77
AT4G21830	-2.17077	3.33846e-64	1.087e-62
AT1G30750	-2.16939	3.52447e-64	1.14545e-62
AT5G43290	-2.16838	4.99479e-07	1.86658e-06
AT3G28740	-2.16724	8.72864e-107	6.1483e-105
AT5G17860	-2.16621	2.71524e-18	2.27946e-17
AT2G19800	-2.16315	3.7334e-24	4.07951e-23
AT2G39180	-2.16164	2.46723e-63	7.85956e-62
AT4G10560	-2.15554	1.16798e-12	7.06219e-12
AT5G52990	-2.15319	2.69943e-31	3.86132e-30
AT1G52690	-2.15291	3.71568e-17	2.90293e-16
AT2G01450	-2.15074	1.03508e-51	2.59947e-50
AT1G30760	-2.14909	6.63409e-28	8.3481e-27
AT4G01700	-2.14419	4.91929e-29	6.47603e-28
AT5G45670	-2.14262	8.37278e-50	2.04745e-48
AT3G55840	-2.13525	1.03054e-16	7.89081e-16
AT3G22540	-2.13403	3.09185e-22	3.10414e-21
AT2G46600	-2.13129	2.3537e-62	7.33924e-61
AT1G17700	-2.12671	2.14416e-21	2.07605e-20
AT3G49220	-2.12662	5.54518e-48	1.28155e-46
AT2G22860	-2.1221	5.41763e-67	1.8818e-65
AT3G15500	-2.111	3.38332e-88	1.78027e-86
AT2G34070	-2.11067	3.04267e-88	1.6058e-86
AT2G30930	-2.11015	1.94499e-56	5.47569e-55
AT1G72120	-2.10831	2.57319e-13	1.62016e-12
AT4G19120	-2.10696	6.5657e-46	1.43843e-44
AT1G26730	-2.1038	0.000392297	0.000992674
AT5G66390	-2.10365	2.07927e-46	4.64748e-45
AT3G24650	-2.10146	2.06308e-22	2.08192e-21
AT2G47000	-2.09696	5.70527e-21	5.43183e-20
AT5G60100	-2.09633	5.96504e-10	2.94751e-09
AT5G67020	-2.0955	1.73557e-17	1.38283e-16
AT1G10560	-2.08793	9.1773e-09	4.07777e-08
AT3G61490	-2.08201	5.84402e-76	2.47775e-74
AT1G08590	-2.07974	1.63922e-19	1.45562e-18
AT1G15640	-2.07672	5.8598e-12	3.38456e-11
AT1G11740	-2.07668	7.11205e-17	5.4813e-16
AT1G07090	-2.0764	1.08419e-42	2.21858e-41
AT5G20150	-2.0761	4.29645e-35	6.99458e-34
AT2G37130	-2.07574	4.36567e-15	3.04838e-14
AT1G18400	-2.07494	1.30123e-15	9.32537e-15
AT3G21520	-2.07445	0.00285573	0.00619577
AT5G62520	-2.07344	7.90477e-19	6.80079e-18
AT4G12290	-2.07307	1.35582e-06	4.83869e-06
AT2G43535	-2.07148	1.04943e-23	1.12448e-22
AT4G17340	-2.0711	3.34079e-63	1.05662e-61
AT5G64750	-2.06839	0.000469721	0.00117647
AT1G47760	-2.06631	0.00386318	0.00817096
AT1G47510	-2.06546	0.000256052	0.000665736
AT3G44990	-2.06464	1.49584e-73	6.02426e-72
AT5G41900	-2.05747	8.69146e-12	4.96334e-11
AT2G22470	-2.05708	1.43283e-52	3.68204e-51
AT1G04250	-2.05628	6.0212e-81	2.7579e-79
AT3G13980	-2.05578	7.5243e-12	4.31634e-11
AT5G28080	-2.0557	1.40153e-18	1.1913e-17
AT4G32280	-2.05487	9.2721e-38	1.64589e-36
AT5G02890	-2.05326	1.76862e-40	3.40624e-39
AT4G12510	-2.04837	7.5843e-72	2.96005e-70
AT2G31083	-2.04822	2.75406e-11	1.52162e-10
AT3G63470	-2.04675	1.03159e-34	1.66107e-33
AT5G55410	-2.04634	8.60289e-06	2.78468e-05
AT5G44130	-2.04604	1.26172e-33	1.95506e-32
AT1G04560	-2.04582	5.92016e-07	2.19845e-06
AT1G03790	-2.04537	2.03147e-70	7.57731e-69
AT2G28840	-2.0442	2.97974e-46	6.61279e-45
AT5G57670	-2.04183	0.00143245	0.00329075
AT5G49330	-2.04046	2.13706e-14	1.43444e-13
AT3G47220	-2.04004	2.53226e-06	8.77332e-06
AT4G08300	-2.03714	9.22853e-16	6.6705e-15
AT1G74010	-2.03567	6.90355e-13	4.2292e-12
AT5G65140	-2.03551	0.000172068	0.000458296
AT1G30280	-2.03148	4.60264e-32	6.78122e-31
AT3G48240	-2.03041	1.89681e-18	1.60304e-17
AT2G22900	-2.02457	4.30666e-33	6.54139e-32
AT2G25940	-2.02278	2.06116e-08	8.86649e-08
AT1G76230	-2.02065	2.17759e-06	7.60563e-06
AT5G58660	-2.02033	7.52619e-37	1.3071e-35
AT1G22530	-2.01849	8.43814e-30	1.14407e-28
AT5G16360	-2.01817	1.19198e-61	3.63348e-60
AT5G22310	-2.01297	4.8161e-23	4.99113e-22
AT4G35840	-2.01281	1.4201e-33	2.19855e-32
AT1G03106	-2.0117	7.63758e-34	1.19498e-32
AT5G24580	-2.01065	1.77342e-31	2.55326e-30
AT3G01220	-2.00985	1.66865e-73	6.70494e-72
AT5G13870	-2.00776	1.73407e-39	3.2238e-38
AT1G66400	-2.00664	2.11738e-31	3.03858e-30
AT1G45130	-2.00633	5.61088e-38	1.00507e-36
AT4G21570	-2.00437	2.36623e-81	1.08945e-79
AT4G37700	-2.003	2.10124e-18	1.77326e-17
AT5G59490	-2.00272	7.98549e-08	3.24485e-07
AT4G23400	-1.99623	6.4163e-93	3.6712e-91
AT4G30670	-1.99525	1.72406e-49	4.15843e-48
AT5G23870	-1.99521	3.39677e-26	4.00633e-25
AT5G41080	-1.99501	4.14549e-65	1.38549e-63
AT4G12730	-1.99436	2.3244e-70	8.63347e-69
AT5G49800	-1.99303	5.10165e-18	4.19913e-17
AT3G18200	-1.99167	5.21263e-27	6.30365e-26
AT3G60070	-1.98849	9.13582e-50	2.23096e-48
AT5G25250	-1.98397	7.58709e-16	5.51108e-15
AT1G16370	-1.9827	1.05204e-08	4.64538e-08
AT4G30170	-1.98122	3.9192e-30	5.37977e-29
AT1G23070	-1.98029	5.4726e-05	0.000157917
AT3G50260	-1.97962	3.01229e-33	4.62303e-32
AT4G33120	-1.9759	1.96234e-49	4.72028e-48
AT2G30210	-1.97545	1.80458e-39	3.34785e-38
AT5G01210	-1.9731	1.07809e-92	6.12883e-91
AT4G32810	-1.97167	4.61873e-22	4.60311e-21
AT2G17840	-1.97146	6.14804e-94	3.61121e-92
AT4G16442	-1.97074	6.21984e-65	2.05545e-63
AT1G04240	-1.96851	1.71752e-96	1.06547e-94
AT2G42010	-1.96724	7.87851e-43	1.61779e-41
AT2G27830	-1.96365	1.32921e-31	1.92627e-30
AT3G48115	-1.96081	4.50568e-22	4.49551e-21
AT2G12190	-1.95892	6.24872e-29	8.18351e-28
AT2G36100	-1.95704	4.34143e-34	6.83495e-33
AT3G23800	-1.9569	3.702e-71	1.42596e-69
AT2G17730	-1.9532	4.01118e-43	8.30417e-42
AT2G35210	-1.9517	1.59755e-12	9.57449e-12
AT3G60140	-1.94756	2.65797e-87	1.37809e-85
AT5G23220	-1.94695	3.65482e-08	1.53851e-07
AT4G01680	-1.94688	8.95543e-64	2.89455e-62
AT3G52460	-1.9468	1.32089e-16	1.00488e-15
AT4G25580	-1.94289	8.6634e-34	1.35428e-32
AT2G01008	-1.93917	5.32232e-05	0.000153932
AT3G61830	-1.93871	1.02009e-34	1.64404e-33
AT3G55720	-1.93852	0.000709513	0.00172595
AT1G20450	-1.93835	1.18237e-49	2.86752e-48
AT4G30410	-1.93832	1.16246e-54	3.12345e-53
AT5G65300	-1.93809	1.05927e-06	3.82438e-06
AT4G29690	-1.93657	1.41439e-26	1.68962e-25
AT2G40300	-1.93656	1.40147e-72	5.54317e-71
AT4G37890	-1.9353	1.25498e-19	1.12288e-18
AT3G42658	-1.93517	1.16118e-15	8.32508e-15
AT5G66080	-1.93484	1.7061e-15	1.21628e-14
AT5G02230	-1.93442	4.27027e-33	6.49169e-32
AT5G45340	-1.93398	3.79287e-14	2.50965e-13
AT2G42840	-1.9333	6.28908e-123	5.6157e-121
AT1G11960	-1.93304	2.98801e-10	1.51326e-09
AT5G26690	-1.93055	1.56032e-05	4.88257e-05
AT5G15830	-1.92916	5.59048e-28	7.06503e-27
AT5G59590	-1.92784	3.04833e-60	9.08845e-59
AT5G62280	-1.92645	7.98586e-77	3.42694e-75
AT1G25230	-1.92407	1.78148e-84	8.7248e-83
AT2G26370	-1.92346	7.59932e-12	4.35655e-11
AT5G44700	-1.9232	3.42891e-15	2.41046e-14
AT4G39660	-1.92259	1.54139e-21	1.5023e-20
AT4G35770	-1.922	8.51784e-25	9.57377e-24
AT3G54940	-1.92186	1.61363e-12	9.6643e-12
AT2G32430	-1.92177	2.31234e-23	2.43637e-22
AT5G27520	-1.91958	5.34592e-76	2.27201e-74
AT1G18290	-1.91167	2.86329e-23	2.99013e-22
AT2G41070	-1.90976	1.11125e-70	4.17132e-69
AT2G22890	-1.90923	6.23192e-05	0.000178574
AT1G02640	-1.90621	1.66793e-27	2.07523e-26
AT4G34250	-1.90466	5.39818e-51	1.34422e-49
AT1G68330	-1.90436	1.07024e-16	8.19124e-16
AT4G30650	-1.90337	1.24871e-43	2.61889e-42
AT4G23820	-1.90328	1.59705e-31	2.30497e-30
ATMG00060	-1.90238	3.71376e-05	0.000109927
AT1G18140	-1.90227	5.90323e-12	3.40853e-11
AT5G61200	-1.90205	5.5886e-05	0.000161106
AT5G18030	-1.90103	5.57476e-20	5.07788e-19
AT2G40113	-1.90042	9.64975e-27	1.15902e-25
AT2G43060	-1.90009	9.98287e-36	1.66821e-34
AT3G25290	-1.89951	7.70213e-40	1.44712e-38
AT2G27930	-1.89861	0.00108705	0.00255505
AT1G01120	-1.898	3.28071e-55	9.00668e-54
AT2G44910	-1.89696	0.000657644	0.00160796
AT4G29700	-1.896	7.6301e-71	2.88248e-69
AT1G48470	-1.89567	8.63249e-07	3.1488e-06
AT5G40420	-1.89503	1.17845e-16	9.00393e-16
AT5G41400	-1.89481	2.71032e-20	2.50619e-19
AT3G59690	-1.89435	2.34191e-60	7.0059e-59
AT5G26570	-1.89313	3.55609e-14	2.35828e-13
AT4G01610	-1.89064	2.12302e-40	4.06223e-39
AT5G03720	-1.88937	8.04964e-07	2.94714e-06
AT2G36640	-1.8892	1.28805e-07	5.10598e-07
AT1G26780	-1.88912	0.000451778	0.00113426
AT5G47370	-1.88866	2.54277e-62	7.91481e-61
AT3G15670	-1.88845	3.1025e-11	1.70507e-10
AT4G27970	-1.88838	0.012769	0.0242852
AT3G12500	-1.88543	2.58319e-13	1.62588e-12
AT5G10600	-1.88511	3.50333e-05	0.000104029
AT3G01260	-1.88403	4.41002e-14	2.9028e-13
AT4G21590	-1.88372	0.00153582	0.0035032
AT4G39090	-1.88354	4.53723e-72	1.78263e-70
AT3G50120	-1.88198	0.00167744	0.00379442
AT1G64670	-1.88173	1.76228e-39	3.27281e-38
AT5G59570	-1.8817	3.44779e-29	4.55582e-28
AT1G48330	-1.88168	1.06733e-41	2.13467e-40
AT4G11655	-1.88028	1.4376e-22	1.46242e-21
AT3G11150	-1.8747	6.53296e-11	3.479e-10
AT5G26960	-1.86956	2.30726e-23	2.43246e-22
AT5G07820	-1.86737	2.24919e-34	3.56964e-33
AT5G55050	-1.86369	1.7377e-17	1.3839e-16
AT1G62660	-1.86365	4.73306e-48	1.09961e-46
AT3G16180	-1.86268	4.43491e-68	1.59368e-66
AT2G27380	-1.86074	0.00213186	0.00473569
AT1G31173	-1.86029	1.88202e-06	6.60856e-06
AT4G20260	-1.85956	2.58353e-19	2.27587e-18
AT1G01810	-1.85832	2.61487e-06	9.04537e-06
AT5G59170	-1.85553	0.000551358	0.00136489
AT1G15350	-1.8547	6.22125e-54	1.64658e-52
AT3G43670	-1.85451	2.16096e-32	3.21327e-31
AT5G66170	-1.85327	3.26879e-31	4.65691e-30
AT4G40010	-1.85301	2.22985e-05	6.80776e-05
AT1G46554	-1.85195	4.92999e-45	1.06037e-43
AT1G23965	-1.84977	0.00283228	0.00614715
AT5G42860	-1.84866	1.00356e-17	8.10181e-17
AT1G74000	-1.84729	3.07028e-06	1.05178e-05
AT2G46400	-1.84702	4.79461e-12	2.78753e-11
AT1G77330	-1.84572	1.85512e-42	3.76994e-41
AT3G25905	-1.8453	0.00471842	0.00981663
AT5G56260	-1.84387	1.349e-31	1.95334e-30
AT5G64570	-1.84266	5.57705e-25	6.30046e-24
AT1G27461	-1.8412	0.0023185	0.0051111
AT3G29250	-1.84083	8.34022e-30	1.13166e-28
AT3G55950	-1.83636	2.8734e-27	3.523e-26
AT2G32990	-1.83554	1.35098e-16	1.02644e-15
AT4G20140	-1.8354	1.80932e-41	3.59424e-40
AT1G43020	-1.83534	3.88556e-24	4.24053e-23
AT3G25717	-1.83519	2.71268e-41	5.37069e-40
AT1G01620	-1.83508	5.16521e-38	9.26176e-37
AT1G66060	-1.83487	0.00437898	0.00917739
AT3G03850	-1.83089	8.31629e-23	8.55833e-22
AT5G57480	-1.82997	3.88189e-26	4.56937e-25
AT1G78270	-1.82886	4.99191e-38	8.96921e-37
AT4G14270	-1.82851	4.46453e-38	8.03796e-37
AT5G65020	-1.82646	2.3531e-75	9.83517e-74
AT1G08830	-1.82582	8.2531e-42	1.65624e-40
AT1G01480	-1.82492	4.69497e-06	1.5733e-05
AT1G26270	-1.82482	4.52665e-91	2.48544e-89
AT4G36910	-1.82059	2.02746e-40	3.8878e-39
AT5G25460	-1.81827	5.29597e-60	1.57631e-58
AT3G28180	-1.81721	1.08327e-29	1.46424e-28
AT5G47330	-1.81507	1.71851e-10	8.87619e-10
AT2G24220	-1.814	7.32808e-07	2.69244e-06
AT1G76620	-1.81386	1.73474e-07	6.79897e-07
AT5G56870	-1.81256	5.09414e-62	1.5718e-60
AT5G44610	-1.80924	1.35462e-40	2.62031e-39
AT5G10695	-1.80923	0.00120189	0.00280261
AT5G23210	-1.80826	5.55466e-49	1.31468e-47
AT4G14010	-1.80749	7.25352e-19	6.25877e-18
AT3G61680	-1.80645	2.7065e-09	1.26189e-08
AT3G24715	-1.80595	3.10584e-05	9.28338e-05
AT5G65110	-1.80489	6.26231e-98	3.94013e-96
AT1G13260	-1.80257	6.49922e-41	1.26968e-39
AT5G03150	-1.80088	8.45802e-60	2.50063e-58
AT3G16400	-1.80086	8.70597e-16	6.30051e-15
AT2G19570	-1.8004	4.65523e-08	1.94023e-07
AT3G59370	-1.79982	7.33347e-25	8.26359e-24
AT1G77380	-1.79894	3.2248e-35	5.29556e-34
AT1G49650	-1.79848	4.60096e-39	8.46461e-38
AT2G33570	-1.79749	4.42141e-55	1.20634e-53
AT1G52190	-1.79589	1.37304e-25	1.59079e-24
AT1G59860	-1.79445	8.84205e-12	5.04771e-11
AT4G36900	-1.79356	3.31801e-16	2.45964e-15
AT3G59480	-1.79127	1.286e-58	3.73954e-57
AT3G05640	-1.79125	4.88079e-10	2.43077e-09
AT1G14370	-1.78954	4.48917e-11	2.43686e-10
AT5G26260	-1.78792	2.45735e-55	6.76727e-54
AT1G03800	-1.78636	0.00194653	0.00435079
AT2G21430	-1.78592	3.00232e-07	1.14794e-06
AT4G17670	-1.78583	1.39336e-18	1.18493e-17
AT2G21620	-1.78098	4.61506e-79	2.04497e-77
AT5G14780	-1.78081	2.11548e-70	7.87405e-69
AT1G70830	-1.78025	2.70095e-24	2.9734e-23
AT1G69490	-1.77688	7.65262e-10	3.75411e-09
AT4G22235	-1.77646	1.85205e-17	1.47033e-16
AT1G60190	-1.77346	0.000282176	0.000728302
AT5G28646	-1.7696	0.00014014	0.000378965
AT3G23250	-1.76889	3.73892e-07	1.41733e-06
AT3G29180	-1.76668	1.41991e-52	3.65414e-51
AT4G13540	-1.76648	2.64044e-21	2.55099e-20
AT4G33740	-1.76096	2.14129e-64	7.01075e-63
AT1G07040	-1.76086	9.68553e-24	1.03908e-22
AT1G29050	-1.76035	2.20707e-20	2.05158e-19
AT2G05710	-1.75755	3.20005e-36	5.42444e-35
AT1G70420	-1.7552	1.61791e-20	1.51507e-19
AT5G61560	-1.75503	3.02565e-06	1.0379e-05
AT5G19740	-1.75496	1.17898e-29	1.58996e-28
AT1G20010	-1.75491	3.12533e-26	3.69357e-25
AT4G24510	-1.75477	5.01981e-39	9.2256e-38
AT1G54010	-1.75416	5.14461e-72	2.01678e-70
AT1G49700	-1.75316	0.000664716	0.00162435
AT4G35190	-1.7516	2.36243e-14	1.57972e-13
AT4G03330	-1.75132	1.28032e-10	6.67339e-10
AT5G07680	-1.75069	9.31037e-08	3.7573e-07
AT2G37580	-1.74742	3.32813e-06	1.13615e-05
AT4G21340	-1.74685	7.20854e-08	2.94743e-07
AT3G54000	-1.74446	1.37431e-15	9.83717e-15
AT3G45960	-1.7426	0.000186169	0.000493178
AT5G11950	-1.74071	5.10593e-13	3.14869e-12
AT4G08160	-1.74024	1.02605e-19	9.21776e-19
AT5G51750	-1.73899	2.39513e-45	5.19581e-44
AT2G01150	-1.7384	7.58271e-40	1.4262e-38
AT3G18535	-1.73709	2.90225e-28	3.69681e-27
AT5G56880	-1.73348	0.00128488	0.00297767
AT1G75240	-1.73265	4.42047e-26	5.1895e-25
AT2G46950	-1.73114	1.14869e-20	1.07968e-19
AT2G28190	-1.72966	7.79182e-41	1.51934e-39
AT2G03020	-1.72952	5.33611e-12	3.09421e-11
AT5G06930	-1.72913	1.7703e-27	2.19488e-26
AT5G46330	-1.72785	3.26095e-27	3.98435e-26
AT1G05810	-1.72661	2.06215e-24	2.28582e-23
AT4G31240	-1.72655	3.99413e-12	2.33442e-11
AT2G29500	-1.72575	9.46976e-09	4.19928e-08
AT5G26660	-1.72376	3.28792e-24	3.60834e-23
AT5G57655	-1.72361	1.47417e-67	5.22311e-66
AT4G31650	-1.72348	3.70329e-06	1.25839e-05
AT5G63140	-1.72316	2.68263e-29	3.55273e-28
AT2G31085	-1.72242	2.65752e-16	1.98082e-15
AT2G36270	-1.72241	2.43142e-15	1.7195e-14
AT3G23090	-1.72207	7.20796e-43	1.48182e-41
AT3G11020	-1.72191	1.13943e-12	6.89429e-12
AT3G10450	-1.72185	5.48656e-15	3.80551e-14
AT5G21050	-1.71654	1.81405e-05	5.62281e-05
AT4G39070	-1.71602	1.04343e-17	8.41603e-17
AT1G69526	-1.71532	6.64046e-62	2.03472e-60
AT1G79130	-1.71291	2.83972e-05	8.53413e-05
AT5G25110	-1.71259	4.79179e-33	7.25333e-32
AT2G35820	-1.71156	2.51743e-06	8.73051e-06
AT3G02110	-1.70899	1.4346e-55	3.96927e-54
AT5G67390	-1.70873	1.42477e-26	1.70087e-25
AT5G07110	-1.70851	4.10052e-40	7.73717e-39
AT4G23500	-1.70827	8.01313e-36	1.34286e-34
AT2G05380	-1.70791	1.67932e-12	1.00543e-11
AT3G47210	-1.70597	3.75849e-08	1.58027e-07
AT4G16146	-1.70015	1.27481e-16	9.70654e-16
AT1G19540	-1.69902	5.85033e-36	9.87907e-35
AT4G34970	-1.69871	8.01224e-18	6.50695e-17
AT4G16210	-1.69821	2.85846e-35	4.70118e-34
AT1G17620	-1.6978	3.03644e-26	3.59333e-25
AT3G04360	-1.69444	0.00025904	0.000672516
AT3G46660	-1.69383	5.31809e-09	2.41396e-08
AT4G22680	-1.6931	0.00840786	0.016622
AT4G39830	-1.68666	8.36592e-06	2.71215e-05
AT1G05510	-1.68436	0.00832668	0.0164745
AT3G02040	-1.68213	5.90139e-45	1.26163e-43
AT5G01300	-1.68137	1.30921e-06	4.678e-06
AT5G64260	-1.67997	3.865e-30	5.3095e-29
AT2G39705	-1.67912	7.33357e-51	1.82208e-49
AT3G07000	-1.67454	0.00645187	0.0130592
AT5G43330	-1.67241	5.36818e-56	1.50173e-54
AT5G51790	-1.67152	0.0164654	0.0305113
AT2G25160	-1.67013	9.53617e-36	1.59508e-34
AT4G21840	-1.66787	0.0237384	0.0423591
AT1G56580	-1.66748	1.73456e-45	3.77208e-44
AT5G47550	-1.66279	1.64354e-35	2.72587e-34
AT1G45015	-1.66225	3.22595e-23	3.36092e-22
AT5G11000	-1.66215	4.25253e-24	4.62675e-23
AT2G18690	-1.662	1.72109e-20	1.61e-19
AT1G23760	-1.66066	5.9184e-21	5.62869e-20
AT4G34530	-1.65904	1.89943e-17	1.50659e-16
AT5G57620	-1.65794	1.07197e-35	1.78628e-34
AT5G38100	-1.65745	0.00014906	0.000400879
AT5G60300	-1.6566	1.17e-12	7.07197e-12
AT1G61340	-1.65472	4.46143e-18	3.68245e-17
AT4G17280	-1.65394	1.64524e-11	9.23132e-11
AT4G28720	-1.6531	1.39305e-11	7.86121e-11
AT1G20440	-1.64995	1.77634e-81	8.22141e-80
AT5G04470	-1.64948	3.05176e-40	5.80786e-39
AT4G13990	-1.64921	1.11226e-09	5.35969e-09
AT1G15040	-1.64543	5.6475e-18	4.63116e-17
AT1G75750	-1.64511	3.01181e-31	4.29772e-30
AT5G63590	-1.64438	3.15457e-27	3.8597e-26
AT2G22780	-1.64283	4.03197e-65	1.3501e-63
AT5G27890	-1.64254	1.06504e-08	4.69574e-08
AT1G50950	-1.64129	7.49776e-05	0.000212607
AT3G62090	-1.64091	4.42842e-09	2.02521e-08
AT1G17060	-1.64035	7.25192e-19	6.25877e-18
AT1G05260	-1.63805	6.39403e-65	2.10908e-63
AT4G16160	-1.63672	1.35657e-12	8.16898e-12
AT3G55890	-1.63493	1.41714e-05	4.45898e-05
AT5G64860	-1.63485	4.11477e-21	3.94732e-20
AT3G57140	-1.6342	4.50635e-06	1.51439e-05
AT1G30730	-1.63418	1.59008e-28	2.04307e-27
AT2G33150	-1.63395	2.42665e-18	2.04107e-17
AT5G22740	-1.62947	2.84314e-39	5.25252e-38
AT2G25220	-1.62878	6.83227e-30	9.29189e-29
AT5G45280	-1.62759	7.82055e-16	5.676e-15
AT5G58600	-1.62407	1.81388e-21	1.76205e-20
AT2G22500	-1.62366	2.9836e-27	3.65558e-26
AT4G33070	-1.62341	1.33328e-05	4.20859e-05
AT3G28510	-1.6234	0.00194192	0.00434103
AT3G15356	-1.62246	2.19841e-47	5.02169e-46
AT2G36460	-1.62236	6.13279e-32	9.00562e-31
AT1G04220	-1.62156	1.33409e-21	1.30747e-20
AT2G23620	-1.62068	5.61611e-16	4.1098e-15
AT1G35230	-1.61575	6.36619e-08	2.61511e-07
AT5G52640	-1.61536	1.27405e-38	2.32459e-37
AT5G44380	-1.61488	1.30906e-38	2.38354e-37
AT3G17100	-1.61305	1.79371e-12	1.07138e-11
AT5G65530	-1.61297	1.09709e-38	2.00584e-37
AT3G05470	-1.61242	3.84989e-08	1.61831e-07
AT3G15510	-1.61132	9.23577e-09	4.09963e-08
AT1G04680	-1.60984	5.81571e-45	1.24482e-43
AT5G66052	-1.60974	4.25207e-67	1.48277e-65
AT1G77640	-1.60907	0.000183033	0.000485379
AT4G29110	-1.60826	9.22141e-12	5.26258e-11
AT3G03270	-1.60814	1.66678e-18	1.41404e-17
AT4G15330	-1.60743	2.48446e-11	1.37913e-10
AT3G23760	-1.60731	1.34745e-36	2.32646e-35
AT2G44790	-1.60689	3.25223e-46	7.19642e-45
AT2G22680	-1.60553	8.86459e-17	6.7935e-16
AT2G35880	-1.60379	2.20491e-55	6.08155e-54
AT4G37220	-1.60311	2.77826e-26	3.2944e-25
AT4G37850	-1.6022	0.0015092	0.0034487
AT4G23700	-1.60099	2.50802e-10	1.27786e-09
AT2G02820	-1.60091	1.52995e-34	2.44571e-33
AT3G16430	-1.59976	8.79062e-17	6.73973e-16
AT5G60220	-1.59893	9.35744e-15	6.41487e-14
AT5G39970	-1.59768	1.87984e-08	8.11615e-08
AT5G20630	-1.59664	4.6228e-08	1.92899e-07
AT2G06850	-1.59617	5.17203e-33	7.8222e-32
AT3G19390	-1.59542	2.92459e-21	2.81934e-20
AT1G67920	-1.59495	5.93361e-08	2.4448e-07
AT1G12090	-1.59241	1.88934e-38	3.42249e-37
AT2G18350	-1.59193	1.38741e-17	1.11143e-16
AT4G05120	-1.59092	7.62702e-09	3.4095e-08
AT1G69570	-1.59075	2.98099e-46	6.61279e-45
AT5G15860	-1.59058	7.89618e-30	1.07223e-28
AT3G12580	-1.59018	5.4139e-41	1.06235e-39
AT2G14890	-1.58966	1.58917e-47	3.64417e-46
AT5G20790	-1.58939	1.58741e-11	8.90966e-11
AT5G12250	-1.58937	2.72169e-76	1.16231e-74
AT5G20410	-1.58852	7.12495e-12	4.09256e-11
AT5G13080	-1.58821	8.96659e-05	0.000250838
AT4G14365	-1.58491	1.80636e-13	1.14962e-12
AT5G43060	-1.58478	2.57205e-23	2.69395e-22
AT5G24140	-1.58265	1.82001e-08	7.87321e-08
AT1G73640	-1.58234	2.85634e-12	1.68558e-11
AT4G25830	-1.582	1.74635e-41	3.47306e-40
AT1G76690	-1.58125	6.92508e-20	6.28196e-19
AT3G11600	-1.58008	3.21714e-19	2.82138e-18
AT1G45163	-1.57972	1.13758e-17	9.16286e-17
AT1G53830	-1.57942	3.70077e-24	4.04636e-23
AT5G16590	-1.57848	3.81491e-24	4.16601e-23
AT4G33040	-1.57754	9.57289e-20	8.61317e-19
AT3G45840	-1.5771	0.00184206	0.00413662
AT4G30140	-1.57616	1.28044e-18	1.09205e-17
AT4G11290	-1.57582	4.59381e-41	9.03433e-40
AT2G16060	-1.57454	1.09326e-14	7.4485e-14
AT2G22200	-1.57347	1.1919e-12	7.19702e-12
AT1G17455	-1.57331	4.77303e-12	2.77681e-11
AT3G03640	-1.57205	1.52227e-12	9.13566e-12
AT5G49850	-1.57074	4.32325e-25	4.89968e-24
AT1G23040	-1.56984	1.10278e-28	1.42418e-27
AT3G03470	-1.56882	2.47099e-09	1.15574e-08
AT1G14860	-1.5686	3.87971e-40	7.34404e-39
AT5G64620	-1.56789	9.06417e-33	1.36271e-31
AT3G50350	-1.56661	4.3576e-22	4.35267e-21
AT1G10120	-1.56595	8.12101e-23	8.36223e-22
AT1G22550	-1.5649	5.00503e-14	3.28102e-13
AT5G57970	-1.56359	9.04397e-08	3.65313e-07
AT2G30550	-1.56022	1.11058e-26	1.32939e-25
AT4G01200	-1.55921	1.23594e-09	5.93146e-09
AT5G66330	-1.55878	9.59225e-08	3.86312e-07
AT1G76180	-1.55783	9.38895e-18	7.59362e-17
AT5G01830	-1.55647	4.05543e-10	2.03174e-09
AT1G74490	-1.55577	3.87787e-29	5.1203e-28
AT1G26665	-1.55566	2.1215e-65	7.14439e-64
AT1G54100	-1.55322	3.92087e-17	3.06053e-16
AT1G43910	-1.55254	1.52653e-09	7.28644e-09
AT3G05400	-1.55149	2.15606e-08	9.26121e-08
AT4G19950	-1.55116	1.07571e-07	4.30381e-07
AT3G50900	-1.5502	2.11383e-09	9.974e-09
AT5G06570	-1.54832	1.85825e-23	1.96965e-22
AT3G03840	-1.54651	2.04175e-14	1.37307e-13
AT1G59640	-1.54582	1.28649e-05	4.06964e-05
AT5G01700	-1.54463	2.52274e-09	1.17963e-08
AT3G21460	-1.54443	3.85597e-12	2.25591e-11
AT1G02280	-1.54284	3.35089e-43	6.95349e-42
AT3G43960	-1.54269	5.18194e-37	9.06199e-36
AT1G45010	-1.54258	1.43325e-05	4.50487e-05
AT3G14220	-1.5423	1.78352e-17	1.41847e-16
AT1G14120	-1.54218	4.21491e-26	4.95146e-25
AT4G08685	-1.54043	5.89256e-47	1.33223e-45
AT1G76090	-1.53941	4.12897e-33	6.28769e-32
AT5G42290	-1.53914	0.00658016	0.0132942
AT3G43850	-1.53898	0.00253553	0.00554941
AT1G20900	-1.53826	1.00755e-29	1.36292e-28
AT3G07010	-1.53795	1.95338e-25	2.24842e-24
AT3G61070	-1.53602	1.9851e-17	1.57243e-16
AT1G72330	-1.53424	6.38017e-08	2.62024e-07
AT1G22770	-1.53225	3.72966e-32	5.50421e-31
AT5G38005	-1.53133	3.03854e-05	9.09145e-05
AT2G43000	-1.52997	0.000716914	0.00174203
AT1G14687	-1.52901	0.00113799	0.00266275
AT4G17610	-1.52884	2.56178e-11	1.42027e-10
AT5G27930	-1.52795	2.9972e-15	2.11623e-14
AT5G24600	-1.52735	0.000170029	0.000453274
AT5G06720	-1.52589	0.00469969	0.00978342
AT1G28230	-1.52496	7.83218e-13	4.78318e-12
AT2G40340	-1.52406	6.04207e-08	2.48717e-07
AT3G11570	-1.52336	8.21453e-05	0.00023141
AT5G52310	-1.52276	4.74753e-31	6.72028e-30
AT1G27770	-1.52245	7.3378e-51	1.82208e-49
AT2G36500	-1.52193	1.04059e-11	5.92515e-11
AT1G60610	-1.52016	4.49171e-19	3.91006e-18
AT3G04060	-1.51721	2.62443e-17	2.06589e-16
AT5G23350	-1.51718	1.21654e-27	1.52326e-26
AT2G37170	-1.51633	1.79918e-14	1.21364e-13
AT3G13520	-1.51618	3.3257e-16	2.4643e-15
AT1G05135	-1.51561	6.13549e-16	4.47875e-15
AT4G21600	-1.51536	1.56513e-23	1.66295e-22
AT4G39840	-1.51407	1.28223e-29	1.72394e-28
AT2G04690	-1.51373	2.7749e-46	6.17887e-45
AT4G16760	-1.51354	5.04925e-38	9.06302e-37
AT5G47060	-1.51307	7.51461e-22	7.4264e-21
AT3G54200	-1.5121	4.56046e-34	7.16217e-33
AT4G29190	-1.5118	1.13455e-28	1.46415e-27
AT3G43430	-1.51178	1.84447e-25	2.12722e-24
AT3G10020	-1.51114	2.51014e-40	4.79776e-39
AT5G09290	-1.51073	1.87167e-05	5.78516e-05
AT2G29130	-1.50759	5.64412e-05	0.000162521
AT3G60520	-1.50721	1.40268e-18	1.1917e-17
AT2G34300	-1.50711	2.40773e-29	3.20065e-28
AT3G47160	-1.50545	1.01687e-26	1.21886e-25
AT1G73965	-1.5049	0.011482	0.0220344
AT5G42280	-1.50422	1.2422e-05	3.93797e-05
AT4G17350	-1.50395	1.14512e-14	7.79879e-14
AT5G44210	-1.50379	2.91739e-05	8.75416e-05
AT1G46768	-1.5035	1.33959e-08	5.85802e-08
AT2G45310	-1.50273	5.70054e-08	2.3526e-07
AT2G07270	-1.50242	6.1628e-06	2.03394e-05
AT1G17300	-1.50203	6.28297e-11	3.35497e-10
AT4G11370	-1.50129	2.26283e-06	7.89557e-06
AT4G33880	-1.50117	0.0241995	0.0430905
AT1G67100	-1.49859	1.10538e-06	3.9777e-06
AT5G39410	-1.49716	1.22846e-12	7.40765e-12
AT2G30360	-1.49683	1.74726e-27	2.16783e-26
AT5G66400	-1.49513	2.22442e-15	1.5769e-14
AT3G14260	-1.49228	2.1006e-23	2.21723e-22
AT2G37930	-1.49193	6.34309e-08	2.60683e-07
AT5G64100	-1.49059	1.03227e-33	1.60797e-32
AT4G21500	-1.49056	0.00459994	0.00959949
AT3G16120	-1.49014	2.78482e-07	1.06871e-06
AT3G16500	-1.48995	2.51424e-20	2.3322e-19
AT3G20210	-1.48969	1.54008e-13	9.83336e-13
AT2G30400	-1.48878	0.00601665	0.0122495
AT4G01950	-1.48855	1.29407e-27	1.6169e-26
AT1G07050	-1.48711	0.00367827	0.0078107
AT2G36780	-1.48702	4.28078e-09	1.95921e-08
AT1G68500	-1.48686	3.49684e-14	2.31985e-13
AT2G23170	-1.48495	7.49837e-31	1.05719e-29
AT1G02770	-1.48386	0.000272681	0.000705443
AT1G29120	-1.48127	1.7214e-10	8.88855e-10
AT3G18960	-1.48101	4.25531e-18	3.51724e-17
AT1G71110	-1.4796	2.17278e-14	1.45676e-13
AT4G20320	-1.47911	1.51418e-35	2.51368e-34
AT4G23590	-1.47542	2.21305e-05	6.76115e-05
AT4G35320	-1.47394	4.14743e-22	4.14743e-21
AT5G38550	-1.47305	1.03708e-06	3.74996e-06
AT3G13720	-1.47024	1.15395e-33	1.78964e-32
AT1G34110	-1.46998	7.45792e-29	9.70958e-28
AT5G44670	-1.46955	3.30587e-24	3.62579e-23
AT3G19990	-1.46802	9.28766e-20	8.36079e-19
AT3G17110	-1.467	1.87392e-22	1.89427e-21
AT4G26940	-1.46674	6.84873e-27	8.24833e-26
AT1G21070	-1.46568	2.60441e-13	1.63865e-12
AT3G52290	-1.46566	1.03303e-15	7.43648e-15
AT1G04620	-1.46471	3.11494e-18	2.60142e-17
AT5G39860	-1.46392	7.97124e-11	4.21194e-10
AT5G14000	-1.46286	5.61474e-27	6.77601e-26
AT5G19230	-1.46208	1.01569e-28	1.3146e-27
AT1G55020	-1.45984	2.40908e-09	1.12798e-08
AT1G58030	-1.45852	4.40773e-31	6.24929e-30
AT5G07000	-1.45843	2.60533e-07	1.00179e-06
AT3G04010	-1.45834	5.7866e-11	3.09928e-10
AT3G23880	-1.45825	3.72388e-23	3.87056e-22
AT3G10190	-1.4582	6.01181e-24	6.50881e-23
AT4G34881	-1.45579	3.80625e-71	1.46293e-69
AT1G69040	-1.45577	1.34016e-17	1.07456e-16
AT3G62860	-1.45446	1.58986e-25	1.83597e-24
AT2G28400	-1.45436	4.02878e-18	3.33312e-17
AT3G23150	-1.45428	3.30602e-11	1.81413e-10
AT1G14540	-1.45379	3.10234e-09	1.43962e-08
AT3G23450	-1.45222	1.29858e-29	1.7446e-28
AT5G49120	-1.4504	0.000350307	0.000892683
AT4G33150	-1.45019	5.54301e-22	5.51493e-21
AT2G36890	-1.44965	9.01731e-11	4.742e-10
AT2G26330	-1.44934	6.17367e-30	8.42861e-29
AT2G39700	-1.44933	5.43185e-20	4.95281e-19
AT1G49560	-1.44853	1.238e-06	4.43344e-06
AT1G65180	-1.44806	0.000322973	0.00082667
AT1G33265	-1.44676	5.28309e-11	2.84338e-10
AT3G46640	-1.4466	4.82938e-27	5.85219e-26
AT5G49890	-1.44501	1.58011e-26	1.88377e-25
AT3G22570	-1.44487	2.06327e-06	7.21633e-06
AT3G24730	-1.44454	4.97724e-29	6.54745e-28
AT2G19460	-1.44438	6.48812e-13	3.98437e-12
AT2G29440	-1.44258	2.05133e-17	1.62271e-16
AT4G33560	-1.44197	2.72496e-06	9.39494e-06
AT1G33790	-1.44147	1.10147e-18	9.43048e-18
AT1G76220	-1.44084	0.000110319	0.000304294
AT1G13280	-1.43917	8.09863e-29	1.0505e-27
AT4G33220	-1.43899	2.23244e-57	6.39702e-56
AT4G17220	-1.43892	5.34879e-09	2.42603e-08
AT5G25260	-1.43864	0.00440855	0.00922951
AT2G14878	-1.4358	1.89308e-11	1.05816e-10
AT2G17500	-1.43563	1.0995e-32	1.65018e-31
AT5G10300	-1.43225	5.20769e-18	4.28441e-17
AT1G48990	-1.43158	0.0280949	0.0491898
AT5G06760	-1.4308	1.04087e-14	7.09977e-14
AT2G35710	-1.43078	1.17575e-10	6.14097e-10
AT1G07740	-1.43072	1.23085e-17	9.88704e-17
AT5G61660	-1.43026	2.45004e-23	2.57531e-22
AT1G07720	-1.43017	6.54569e-32	9.58806e-31
AT2G39435	-1.42961	5.81715e-05	0.000167177
AT5G37790	-1.42904	7.05261e-19	6.09136e-18
AT1G22740	-1.4263	1.17239e-44	2.49734e-43
AT1G30720	-1.42594	1.12544e-09	5.4173e-09
ATMG00160	-1.42532	0.000128108	0.00034926
AT1G08050	-1.42437	2.26896e-12	1.3475e-11
AT1G15210	-1.42313	3.85278e-34	6.08189e-33
AT1G78260	-1.42247	3.46666e-24	3.79979e-23
AT5G58320	-1.42226	2.43482e-28	3.10813e-27
AT1G63840	-1.42211	1.13263e-30	1.5855e-29
AT2G38760	-1.42209	5.07708e-29	6.67381e-28
AT5G62490	-1.42161	9.39012e-07	3.41038e-06
AT2G36320	-1.42111	2.83922e-21	2.74004e-20
AT3G52180	-1.42111	1.90168e-06	6.67495e-06
AT5G07830	-1.42043	5.26723e-10	2.61733e-09
AT2G19760	-1.42022	1.79232e-09	8.50232e-09
AT1G01900	-1.41956	1.55829e-11	8.75179e-11
AT1G02700	-1.41866	9.55896e-05	0.000265978
AT3G50280	-1.41829	0.00123269	0.0028665
ATMG01200	-1.41824	0.00124192	0.00288491
AT4G23690	-1.41734	4.87127e-21	4.66039e-20
AT4G10840	-1.41515	2.83089e-27	3.47571e-26
AT1G53450	-1.41471	1.06618e-06	3.84851e-06
AT4G30190	-1.41325	2.22965e-22	2.24616e-21
AT2G20780	-1.41208	4.40003e-21	4.21183e-20
AT2G18170	-1.41175	2.95352e-31	4.21795e-30
AT1G52720	-1.41162	1.20319e-40	2.33249e-39
AT1G68725	-1.41155	8.94471e-05	0.000250265
AT2G42560	-1.41066	0.000313244	0.000803097
AT5G08480	-1.41048	0.0188152	0.0344254
AT1G72470	-1.41045	8.38524e-46	1.83026e-44
AT4G03960	-1.40954	6.81334e-17	5.25567e-16
AT1G64330	-1.40765	1.057e-32	1.58775e-31
AT5G55730	-1.40759	3.82248e-41	7.53417e-40
AT1G26380	-1.40606	3.24074e-05	9.66226e-05
AT2G30505	-1.40598	8.86746e-07	3.23051e-06
AT5G50915	-1.40597	8.63426e-08	3.49722e-07
AT1G17430	-1.40584	5.0449e-19	4.38299e-18
AT2G21060	-1.40511	1.41795e-24	1.58067e-23
AT1G67970	-1.40283	0.000150727	0.000405116
AT2G40330	-1.40209	4.07299e-12	2.37894e-11
AT3G07130	-1.40187	1.94877e-11	1.08895e-10
AT2G38490	-1.39996	0.000387754	0.000982445
AT3G53670	-1.39878	0.000724618	0.00175737
AT3G10660	-1.39644	1.24628e-29	1.67688e-28
AT5G07460	-1.39625	3.09315e-18	2.58567e-17
AT5G19770	-1.39562	7.72673e-52	1.94877e-50
AT2G22840	-1.3951	2.33007e-29	3.09975e-28
AT5G67340	-1.3949	2.0222e-13	1.28191e-12
AT2G16720	-1.39347	1.09656e-31	1.59435e-30
AT1G76500	-1.39192	4.39638e-18	3.63045e-17
AT2G40470	-1.39127	3.01072e-10	1.52389e-09
AT4G23060	-1.39103	1.28704e-37	2.28005e-36
AT1G75540	-1.38857	4.11767e-48	9.59163e-47
AT1G51940	-1.38727	3.89116e-09	1.78969e-08
AT3G60176	-1.38479	5.08574e-18	4.18798e-17
AT2G26560	-1.38053	1.07263e-07	4.29251e-07
AT2G23970	-1.38016	0.00615121	0.0124932
AT1G31812	-1.38003	3.33022e-31	4.7406e-30
AT5G10480	-1.37944	3.89935e-47	8.86126e-46
AT1G18970	-1.37766	1.72231e-17	1.37287e-16
AT1G67105	-1.37656	3.19654e-09	1.48255e-08
AT3G01930	-1.37641	1.59499e-27	1.98727e-26
AT1G32090	-1.37569	2.14955e-24	2.37526e-23
AT5G16600	-1.37557	4.01418e-06	1.35751e-05
AT1G44542	-1.37449	0.027428	0.0481651
AT1G65920	-1.3744	0.000101402	0.000281265
AT1G22250	-1.37371	1.0288e-14	7.02282e-14
AT1G31750	-1.37197	6.5671e-06	2.16012e-05
AT1G53180	-1.37066	3.61882e-22	3.62497e-21
AT4G13660	-1.37041	9.20591e-09	4.08843e-08
AT1G62840	-1.36855	0.00130893	0.00302785
AT3G26520	-1.36771	1.07473e-47	2.47413e-46
AT4G39010	-1.36755	0.00670396	0.0135257
AT5G10180	-1.36672	3.28688e-12	1.93063e-11
AT4G28650	-1.36615	2.43236e-35	4.01533e-34
AT4G18510	-1.36575	2.54345e-09	1.189e-08
AT1G27210	-1.36384	1.27413e-27	1.59311e-26
AT3G06850	-1.36365	2.65015e-37	4.67612e-36
AT1G29670	-1.36287	1.9425e-32	2.89573e-31
AT5G40630	-1.36279	1.37391e-18	1.16894e-17
AT3G26510	-1.36252	2.09886e-31	3.0169e-30
AT2G19580	-1.36036	6.98406e-35	1.13179e-33
AT3G09260	-1.35881	1.0593e-08	4.67205e-08
AT1G74420	-1.35747	0.00123351	0.00286802
AT2G14060	-1.35571	2.22035e-08	9.52119e-08
AT5G57123	-1.35393	6.86225e-07	2.5276e-06
AT1G77500	-1.35359	2.08924e-10	1.07066e-09
AT5G66880	-1.3534	1.87111e-25	2.15653e-24
AT2G28460	-1.3533	2.23108e-10	1.14103e-09
AT3G47010	-1.3533	7.26736e-06	2.37807e-05
AT5G26740	-1.3532	7.59688e-31	1.07022e-29
AT4G31330	-1.35262	5.32495e-14	3.48685e-13
AT4G35060	-1.35033	3.87026e-21	3.71881e-20
AT2G41410	-1.34999	6.15957e-20	5.60191e-19
AT1G78660	-1.34896	2.19746e-36	3.76465e-35
AT3G50930	-1.34756	1.13863e-06	4.08916e-06
AT4G23440	-1.34625	1.24967e-06	4.47341e-06
AT1G09530	-1.34614	1.84612e-13	1.17366e-12
AT1G80280	-1.34585	6.431e-24	6.94564e-23
AT2G15090	-1.34553	2.53213e-06	8.77332e-06
AT4G09480	-1.34441	0.0165754	0.0306893
AT4G14548	-1.34429	7.51527e-26	8.7472e-25
AT5G08000	-1.34356	6.69869e-15	4.62087e-14
AT1G15800	-1.34326	2.513e-14	1.67913e-13
AT5G64510	-1.34295	0.00368965	0.00783204
AT4G36970	-1.34278	2.42723e-49	5.81483e-48
AT4G15160	-1.34202	1.10926e-34	1.78289e-33
AT5G63595	-1.34147	3.49977e-09	1.61725e-08
AT2G41540	-1.34144	1.16695e-32	1.74993e-31
AT2G29125	-1.33995	6.29519e-11	3.36048e-10
AT4G02100	-1.3385	1.39429e-21	1.36269e-20
AT5G05880	-1.33738	3.74094e-06	1.26948e-05
AT1G25320	-1.33668	4.05371e-09	1.85913e-08
AT5G18130	-1.33659	3.03463e-10	1.53555e-09
AT3G02875	-1.33501	2.72822e-09	1.27168e-08
AT4G24110	-1.33496	3.79216e-05	0.000112022
AT3G25882	-1.33477	4.45629e-17	3.47386e-16
AT4G14640	-1.33409	0.000241952	0.000631676
AT3G45600	-1.33383	4.12761e-25	4.68396e-24
AT3G45310	-1.33322	1.39209e-58	4.04141e-57
AT1G64380	-1.33193	7.28388e-29	9.49697e-28
AT5G46180	-1.32965	3.23496e-13	2.02171e-12
AT1G72230	-1.32913	1.49017e-30	2.07125e-29
AT5G17490	-1.32803	6.97913e-18	5.69147e-17
AT5G66460	-1.32796	8.83723e-13	5.38581e-12
AT5G16980	-1.32722	6.54428e-05	0.000186829
AT4G15390	-1.32647	1.02392e-21	1.00796e-20
AT1G04040	-1.32589	2.56368e-36	4.37507e-35
AT4G02075	-1.32345	1.34562e-11	7.60566e-11
AT3G17120	-1.31954	5.33738e-09	2.4221e-08
AT3G11850	-1.31895	5.30908e-06	1.76603e-05
AT5G50335	-1.3186	6.30426e-05	0.000180501
AT5G59845	-1.31833	0.000111867	0.000307975
AT2G21780	-1.31785	0.0149069	0.0278687
AT3G02250	-1.31756	0.00508871	0.0105066
AT1G60970	-1.31694	0.0123125	0.0234979
AT1G11000	-1.3149	1.12287e-19	1.00773e-18
AT4G20110	-1.31465	7.55241e-06	2.46359e-05
AT1G72140	-1.31444	4.80062e-09	2.18863e-08
AT5G24100	-1.31308	4.21807e-18	3.4881e-17
AT5G55340	-1.31237	4.97292e-06	1.65952e-05
AT4G15530	-1.31196	1.53233e-05	4.80346e-05
AT5G11970	-1.31128	6.03918e-34	9.45729e-33
AT3G45700	-1.31084	9.99202e-14	6.45683e-13
AT3G25900	-1.30997	2.23212e-19	1.97517e-18
AT1G44170	-1.30772	1.37574e-36	2.37298e-35
AT3G47200	-1.30562	0.000167884	0.000448028
AT3G12710	-1.30252	2.68323e-11	1.48481e-10
AT1G56300	-1.30245	3.30134e-16	2.44831e-15
AT2G37530	-1.30141	0.000796326	0.00191604
AT1G06620	-1.30083	2.50663e-22	2.52233e-21
AT1G22500	-1.29963	2.87865e-11	1.58748e-10
AT2G47270	-1.29953	7.71285e-16	5.60013e-15
AT5G41260	-1.29944	6.63481e-25	7.48586e-24
AT4G22770	-1.29936	7.44554e-08	3.03802e-07
AT4G29140	-1.29815	3.93414e-07	1.48814e-06
AT3G15518	-1.29801	3.53381e-24	3.86859e-23
AT3G61630	-1.29681	6.86436e-13	4.20665e-12
AT1G59900	-1.29681	5.26373e-32	7.7359e-31
AT4G26400	-1.2967	6.53845e-32	9.58538e-31
AT1G06002	-1.29656	3.20771e-25	3.6565e-24
AT1G65320	-1.2933	5.49546e-18	4.51276e-17
AT4G25990	-1.29312	4.25178e-15	2.97238e-14
AT1G13210	-1.29161	6.58323e-15	4.54477e-14
AT5G57170	-1.29122	9.51382e-47	2.14546e-45
AT4G34419	-1.29065	2.58037e-10	1.31321e-09
AT1G04820	-1.29064	1.17198e-48	2.76274e-47
AT3G20660	-1.28878	4.76967e-16	3.50489e-15
AT1G64970	-1.28876	3.60788e-08	1.51947e-07
AT1G33440	-1.28862	4.89644e-08	2.03548e-07
AT4G22130	-1.28851	5.47041e-21	5.21385e-20
AT1G44160	-1.28836	4.66651e-09	2.12968e-08
AT5G22555	-1.28702	0.0234728	0.0419304
AT3G11210	-1.28635	4.83893e-26	5.66571e-25
AT1G57990	-1.28316	1.90319e-35	3.14765e-34
AT3G10120	-1.28295	2.76777e-09	1.2891e-08
ATMG01360	-1.28245	1.14158e-06	4.09895e-06
AT1G65985	-1.28098	2.39778e-05	7.28399e-05
AT3G17790	-1.28064	1.19136e-07	4.74182e-07
AT4G26670	-1.27963	4.70978e-11	2.55113e-10
AT1G55840	-1.27934	4.19732e-41	8.26377e-40
AT1G22600	-1.27568	2.24572e-05	6.85266e-05
AT2G32580	-1.27547	2.58229e-33	3.96655e-32
AT4G34260	-1.27468	6.72118e-29	8.78924e-28
AT3G48550	-1.27424	1.07623e-06	3.88084e-06
AT5G14690	-1.27411	4.85989e-30	6.65552e-29
AT5G62200	-1.27406	1.21801e-30	1.70099e-29
AT4G17615	-1.2738	2.33019e-14	1.55934e-13
AT4G01850	-1.27303	7.33767e-11	3.89346e-10
AT3G03280	-1.27177	1.1909e-09	5.72303e-09
AT2G40160	-1.2716	1.92037e-07	7.50325e-07
AT3G59710	-1.27099	2.62284e-06	9.07116e-06
AT3G05900	-1.27098	1.29301e-38	2.35674e-37
AT4G04460	-1.26967	4.24522e-05	0.000124677
AT1G26850	-1.26963	4.04293e-44	8.52972e-43
AT4G17500	-1.26952	2.76941e-16	2.06161e-15
AT1G55760	-1.26945	1.37117e-13	8.78659e-13
AT1G26570	-1.26817	9.92995e-15	6.79155e-14
AT1G63220	-1.26814	6.86983e-24	7.40601e-23
AT4G25810	-1.26754	9.42556e-09	4.18073e-08
AT1G17640	-1.26722	2.77965e-05	8.36356e-05
AT5G65310	-1.26663	1.17541e-28	1.51467e-27
AT4G17170	-1.26599	1.03637e-54	2.79315e-53
AT1G56660	-1.26447	4.78375e-08	1.99098e-07
AT1G25450	-1.26387	4.7996e-20	4.39673e-19
AT2G34650	-1.26343	5.66477e-11	3.0377e-10
AT1G18570	-1.26209	3.10791e-11	1.70752e-10
AT5G07330	-1.26202	2.46582e-05	7.47654e-05
AT5G65430	-1.26194	3.88072e-27	4.7318e-26
AT1G51760	-1.26186	1.50877e-36	2.59991e-35
AT1G61170	-1.26186	3.69993e-26	4.35808e-25
AT2G41180	-1.26073	3.18934e-18	2.65979e-17
AT1G26960	-1.26045	1.25164e-16	9.53833e-16
AT1G72520	-1.25876	0.00299404	0.00647201
AT1G80520	-1.25855	0.00484929	0.0100558
AT3G23050	-1.25843	7.78937e-57	2.20346e-55
AT4G15093	-1.25763	1.49624e-08	6.51246e-08
AT1G29460	-1.25635	2.25777e-15	1.5999e-14
AT4G36945	-1.25556	1.81795e-09	8.62159e-09
AT4G21980	-1.2543	1.42512e-45	3.10297e-44
AT5G23530	-1.25392	5.67245e-19	4.90891e-18
AT5G62865	-1.25345	1.38381e-22	1.40932e-21
AT1G77690	-1.25344	1.43103e-13	9.15042e-13
AT1G55210	-1.25241	5.92081e-14	3.86844e-13
AT1G09575	-1.25211	2.88244e-06	9.91084e-06
AT1G15230	-1.25092	4.20188e-05	0.000123466
AT3G05490	-1.25057	3.27724e-13	2.04596e-12
AT1G72200	-1.25025	3.78443e-17	2.95533e-16
AT2G01300	-1.24916	0.00218425	0.00483929
AT5G40540	-1.24865	1.27628e-07	5.06162e-07
AT3G13950	-1.24843	0.00606553	0.0123433
AT3G12920	-1.24833	1.00532e-26	1.20584e-25
AT4G27720	-1.24769	4.53491e-43	9.37746e-42
AT4G12550	-1.24639	6.42416e-13	3.94783e-12
AT1G07430	-1.24614	0.00043854	0.00110353
AT1G07135	-1.24468	3.23542e-17	2.53331e-16
AT3G07990	-1.2446	8.82916e-08	3.57207e-07
AT1G15500	-1.24332	3.89406e-21	3.73762e-20
AT4G38210	-1.2427	3.98667e-09	1.83219e-08
AT5G03120	-1.24184	3.31695e-18	2.7597e-17
AT5G50360	-1.24172	0.000269863	0.000698768
AT3G48520	-1.24168	0.00016188	0.000433118
AT1G76930	-1.24124	8.63903e-27	1.03974e-25
AT2G42570	-1.24124	2.09992e-24	2.32477e-23
AT3G60130	-1.24102	6.52755e-33	9.83863e-32
AT2G03590	-1.2406	3.34006e-12	1.96057e-11
AT4G14960	-1.2404	6.98929e-25	7.88078e-24
AT4G30400	-1.23961	4.0782e-24	4.44255e-23
AT1G61590	-1.23959	0.000256302	0.000666091
AT3G58680	-1.23937	6.79528e-29	8.87957e-28
AT2G34350	-1.23936	5.03762e-05	0.000146272
AT2G32210	-1.23889	2.61109e-05	7.89535e-05
AT3G10320	-1.23766	1.76514e-05	5.48561e-05
AT4G21390	-1.23696	7.96709e-08	3.23886e-07
AT4G04745	-1.23558	6.52361e-08	2.6779e-07
AT1G48370	-1.23415	8.09165e-10	3.95632e-09
AT1G10090	-1.2337	4.93016e-07	1.8436e-06
AT1G01300	-1.23368	1.76347e-22	1.78569e-21
AT4G24275	-1.23304	2.95965e-12	1.74364e-11
AT1G18270	-1.23297	6.0117e-22	5.97117e-21
AT1G72100	-1.23263	5.18201e-05	0.000150243
AT5G49015	-1.2308	0.000113391	0.00031178
AT5G53360	-1.23007	6.10523e-10	3.01509e-09
AT2G44500	-1.22915	6.06347e-43	1.25236e-41
AT3G14850	-1.22858	1.99235e-08	8.5851e-08
AT5G54240	-1.22852	1.2256e-07	4.87043e-07
AT1G69510	-1.22753	6.15495e-37	1.07211e-35
AT2G24800	-1.2273	0.0030545	0.00659144
AT4G37050	-1.22688	0.00835726	0.0165276
AT1G20693	-1.22666	1.81676e-30	2.52122e-29
AT3G11340	-1.22652	2.04557e-24	2.26887e-23
AT1G28370	-1.2261	0.00802359	0.0159372
AT2G19970	-1.22601	6.7227e-10	3.30987e-09
AT1G21980	-1.22571	3.20883e-12	1.88667e-11
AT1G76160	-1.22506	3.30012e-09	1.52939e-08
AT3G20510	-1.22399	1.98848e-27	2.4602e-26
AT2G45210	-1.22336	2.40633e-13	1.51726e-12
AT5G19140	-1.22318	1.46625e-39	2.73453e-38
AT3G50210	-1.22222	4.84856e-08	2.017e-07
AT2G36790	-1.22212	0.000300954	0.000773381
AT2G44360	-1.22172	1.89864e-05	5.86441e-05
AT1G20630	-1.2214	1.37356e-08	5.99916e-08
AT3G16420	-1.22137	4.18603e-19	3.64936e-18
AT2G42060	-1.22135	1.74635e-09	8.29094e-09
AT2G22425	-1.22134	0.000133518	0.000362445
AT5G23840	-1.21788	5.23864e-07	1.95207e-06
AT2G46620	-1.21768	4.0983e-26	4.82089e-25
AT4G25760	-1.21722	1.42545e-08	6.21044e-08
AT5G19170	-1.21683	7.03047e-10	3.45466e-09
AT5G04060	-1.21617	2.46743e-23	2.58743e-22
AT1G05170	-1.21611	4.57712e-25	5.18408e-24
AT5G01215	-1.21608	2.28022e-06	7.95153e-06
AT1G02570	-1.216	0.0214953	0.0387833
AT3G60530	-1.21597	1.14663e-20	1.07832e-19
AT4G34860	-1.21587	6.97777e-16	5.0873e-15
AT4G34760	-1.21549	3.33224e-16	2.46812e-15
AT3G02700	-1.2153	5.37563e-18	4.42052e-17
AT2G07709	-1.21513	1.03291e-08	4.56202e-08
AT2G22450	-1.21475	5.82773e-22	5.7917e-21
AT3G28910	-1.21452	1.66792e-16	1.25752e-15
AT3G50500	-1.21451	3.39236e-15	2.38667e-14
AT5G36180	-1.21435	6.4273e-05	0.000183726
AT5G64640	-1.21427	2.11096e-12	1.25663e-11
AT5G06690	-1.21399	8.1906e-10	4.00248e-09
AT4G27260	-1.213	2.242e-25	2.5706e-24
AT1G80300	-1.2123	6.65211e-39	1.22001e-37
AT2G41110	-1.21023	8.71566e-11	4.5902e-10
AT1G67600	-1.20919	1.12112e-07	4.47537e-07
AT5G11150	-1.20915	4.88526e-11	2.64052e-10
AT5G22940	-1.2082	5.42874e-10	2.69229e-09
AT3G02770	-1.20784	1.40791e-29	1.88762e-28
AT3G53990	-1.2073	0.00564649	0.0115664
AT1G64710	-1.20658	1.31033e-18	1.11647e-17
AT1G17080	-1.20589	2.57157e-16	1.91918e-15
AT1G31040	-1.20525	0.00157889	0.00358941
AT5G39050	-1.20435	2.08811e-11	1.16607e-10
AT2G22000	-1.20421	0.000353862	0.000900833
AT1G68800	-1.20399	0.00504351	0.0104255
AT5G24290	-1.20362	5.85295e-11	3.13386e-10
AT1G09460	-1.20263	1.47675e-19	1.31532e-18
AT2G44370	-1.20262	5.91921e-15	4.09467e-14
AT1G22360	-1.20167	3.13754e-25	3.57882e-24
AT5G53830	-1.20153	2.13483e-14	1.43371e-13
AT1G09430	-1.20055	4.79466e-16	3.52033e-15
AT4G09890	-1.20011	5.14277e-21	4.91216e-20
AT1G67480	-1.19983	5.43366e-27	6.56644e-26
AT1G64700	-1.19969	4.39289e-05	0.00012865
AT5G45110	-1.19969	2.39719e-27	2.94936e-26
AT2G29420	-1.19934	3.68913e-31	5.24307e-30
AT5G61570	-1.19911	4.60422e-12	2.68124e-11
AT5G20740	-1.19873	9.81957e-09	4.34459e-08
AT5G03260	-1.19829	4.20467e-27	5.11622e-26
AT1G29980	-1.1974	3.50532e-25	3.9906e-24
AT4G30340	-1.19693	2.89829e-11	1.59631e-10
AT4G32350	-1.19569	2.47047e-12	1.46276e-11
AT1G14890	-1.19562	6.53964e-07	2.41329e-06
AT4G28410	-1.19499	4.66664e-19	4.05834e-18
AT1G62790	-1.19365	8.60943e-19	7.39265e-18
AT5G64330	-1.19317	4.58861e-19	3.99245e-18
AT1G68560	-1.19259	5.78073e-37	1.00892e-35
AT5G03960	-1.19243	6.73396e-08	2.75913e-07
AT5G23400	-1.19242	5.13927e-05	0.000149077
AT1G08670	-1.19215	4.85978e-09	2.21503e-08
AT4G18550	-1.19177	2.89811e-07	1.11026e-06
AT4G01575	-1.19158	0.000206929	0.000544744
AT3G48780	-1.1912	0.00380331	0.00805494
AT1G07380	-1.19104	0.0125294	0.0238707
AT3G06420	-1.19075	2.71879e-19	2.39146e-18
AT1G30935	-1.19058	0.00550952	0.0113042
AT1G80090	-1.19049	0.00646371	0.0130753
AT1G01070	-1.18978	7.86722e-07	2.88334e-06
AT5G64370	-1.18969	2.34304e-22	2.35905e-21
AT4G20830	-1.1895	8.88965e-34	1.38842e-32
AT5G27600	-1.18949	1.20085e-37	2.1295e-36
AT3G10810	-1.18853	0.00252263	0.00552459
AT5G03280	-1.18748	2.19886e-20	2.0461e-19
AT3G23030	-1.18651	7.47735e-29	9.72771e-28
AT1G67760	-1.18545	0.000232633	0.000608425
AT5G21280	-1.18539	6.18978e-11	3.3072e-10
AT4G35790	-1.18501	2.85339e-46	6.34565e-45
AT2G31990	-1.18496	0.0119644	0.0228731
AT1G34510	-1.18491	8.78768e-09	3.91154e-08
AT1G78210	-1.18443	5.43876e-09	2.46621e-08
AT1G73500	-1.18367	1.32246e-22	1.34917e-21
AT1G61370	-1.18314	0.000869484	0.00207989
AT5G62930	-1.18285	8.34889e-31	1.17429e-29
AT3G20015	-1.18203	5.4331e-16	3.97753e-15
AT3G60930	-1.18066	6.01187e-19	5.19755e-18
AT1G77000	-1.18055	0.00517515	0.0106689
AT5G02560	-1.18019	1.49806e-11	8.43492e-11
AT1G19370	-1.17938	4.52169e-17	3.51709e-16
AT1G15380	-1.17932	2.01049e-08	8.65905e-08
AT3G20120	-1.17912	1.23922e-12	7.46996e-12
AT2G41230	-1.17872	2.50695e-08	1.06931e-07
AT3G10300	-1.17792	3.2869e-10	1.65609e-09
AT1G02810	-1.17765	4.95627e-17	3.84834e-16
AT1G09250	-1.17673	4.50701e-13	2.7881e-12
AT1G66800	-1.17646	1.14236e-05	3.63843e-05
AT2G05518	-1.17622	4.42109e-13	2.73686e-12
AT5G60020	-1.17598	7.26394e-15	5.00298e-14
AT3G20810	-1.17527	2.95049e-22	2.96559e-21
AT5G11460	-1.17511	0.00208074	0.00462969
AT2G39210	-1.17472	1.72013e-09	8.17083e-09
AT5G25820	-1.17472	0.00230322	0.00507995
AT3G58710	-1.1747	1.32039e-05	4.17163e-05
AT4G01525	-1.174	2.5837e-05	7.81387e-05
AT1G08010	-1.17389	2.17591e-12	1.29441e-11
AT3G22200	-1.17373	5.54671e-33	8.36739e-32
AT3G17820	-1.17318	1.68398e-14	1.13767e-13
AT1G19180	-1.17259	2.79181e-13	1.75219e-12
AT1G60960	-1.17207	2.77521e-25	3.17372e-24
AT1G18870	-1.17163	0.000536434	0.00133111
AT1G34270	-1.17035	0.00645204	0.0130592
AT5G64572	-1.16922	0.00998088	0.0194205
AT4G31590	-1.16918	1.67064e-35	2.76823e-34
AT3G09490	-1.16915	0.000110999	0.000305871
AT5G35740	-1.16866	7.81272e-10	3.8284e-09
AT5G44250	-1.1683	1.59892e-06	5.66057e-06
AT5G21130	-1.16829	0.0265457	0.0467924
AT1G67070	-1.16809	3.23527e-06	1.10552e-05
AT4G36648	-1.16804	0.00571515	0.0116908
AT4G28270	-1.16641	3.48441e-24	3.81687e-23
AT4G27130	-1.16635	3.11154e-19	2.73013e-18
AT1G06080	-1.16616	5.91668e-14	3.86717e-13
AT3G49160	-1.16588	1.57278e-12	9.43243e-12
AT1G26420	-1.16584	0.0203372	0.0368744
AT3G50440	-1.16558	6.55029e-22	6.49518e-21
AT4G21215	-1.1652	2.56664e-29	3.40421e-28
AT5G44260	-1.16508	9.88891e-18	7.98702e-17
AT1G03090	-1.1649	2.02121e-07	7.86596e-07
AT3G16370	-1.16312	2.13954e-16	1.60556e-15
AT5G10450	-1.16238	5.44615e-28	6.88949e-27
AT2G36410	-1.16181	4.38677e-14	2.88857e-13
AT1G50010	-1.16161	4.47059e-27	5.42857e-26
AT4G05390	-1.16134	1.82553e-18	1.54502e-17
AT5G66920	-1.16017	4.72308e-33	7.15545e-32
AT4G14750	-1.16015	2.66722e-17	2.09864e-16
AT5G05320	-1.16009	2.2178e-09	1.04146e-08
AT2G44410	-1.15992	5.44769e-28	6.88949e-27
AT3G61790	-1.15813	3.56359e-11	1.95059e-10
AT4G37010	-1.15735	3.02704e-17	2.37331e-16
AT1G01470	-1.15682	1.53272e-17	1.22451e-16
AT2G41200	-1.15669	2.75697e-08	1.17312e-07
AT4G23790	-1.15578	1.39686e-16	1.05948e-15
AT3G51970	-1.15577	1.95873e-07	7.63936e-07
AT4G14440	-1.15469	1.25438e-22	1.28193e-21
AT2G32280	-1.15461	1.37467e-06	4.90398e-06
AT1G14440	-1.15455	5.46878e-10	2.71062e-09
AT3G24503	-1.15443	7.76135e-13	4.74319e-12
AT4G13710	-1.15419	8.15795e-06	2.65036e-05
AT2G43290	-1.15342	3.61192e-31	5.13748e-30
AT3G15530	-1.15321	4.56143e-34	7.16217e-33
AT3G50980	-1.1531	1.19191e-09	5.72634e-09
AT5G17910	-1.15282	1.51894e-23	1.61484e-22
AT2G45350	-1.15151	0.00328325	0.00704465
AT5G39760	-1.15138	4.09122e-14	2.69797e-13
AT4G20890	-1.1504	5.37563e-26	6.28579e-25
AT1G80110	-1.15036	1.01063e-05	3.24399e-05
AT5G17550	-1.14978	2.96426e-10	1.50167e-09
AT4G33640	-1.14922	7.11823e-35	1.15248e-33
AT4G04955	-1.1492	9.18869e-23	9.43963e-22
AT4G17260	-1.14871	3.22492e-07	1.22854e-06
AT3G52450	-1.1479	1.08199e-12	6.55795e-12
AT5G25440	-1.14756	0.000839779	0.00201265
AT4G37240	-1.14689	3.40304e-15	2.39323e-14
AT4G17100	-1.14602	2.52551e-14	1.68685e-13
AT3G05290	-1.14567	1.94434e-13	1.23432e-12
AT5G51100	-1.14515	1.20579e-09	5.78988e-09
AT4G31500	-1.14481	4.50106e-27	5.46182e-26
AT2G29730	-1.14476	2.95688e-05	8.86362e-05
AT5G20270	-1.1438	1.19432e-14	8.1276e-14
AT5G08260	-1.14332	1.89756e-14	1.27806e-13
AT5G20280	-1.14249	1.56884e-10	8.12928e-10
AT1G72160	-1.14242	8.35369e-05	0.000234993
AT1G31070	-1.14076	4.64762e-11	2.52055e-10
AT1G30570	-1.14063	0.0170165	0.0314412
AT3G15770	-1.14042	5.09166e-09	2.31594e-08
AT3G28210	-1.14001	1.79465e-05	5.56852e-05
AT4G22780	-1.13993	1.02217e-14	6.9857e-14
AT1G75190	-1.13899	3.14082e-14	2.08836e-13
AT3G08860	-1.13887	0.00398602	0.00841365
AT5G45490	-1.1386	8.91864e-21	8.44119e-20
AT3G02170	-1.13804	4.4178e-14	2.90684e-13
AT1G32640	-1.13706	1.71347e-27	2.1274e-26
AT2G44740	-1.13665	4.41813e-17	3.44564e-16
AT4G12040	-1.13608	1.2275e-24	1.37182e-23
AT4G19670	-1.13505	1.14166e-16	8.73034e-16
AT1G63500	-1.13474	7.70404e-32	1.12568e-30
AT2G03850	-1.13467	0.000387282	0.000981529
AT4G34990	-1.13433	3.05205e-11	1.67787e-10
AT4G21410	-1.13398	9.85215e-23	1.01036e-21
AT4G19900	-1.13379	0.00231013	0.00509392
AT1G70330	-1.13248	2.5913e-30	3.58204e-29
AT3G56210	-1.13236	2.19254e-11	1.2213e-10
AT4G36250	-1.13229	9.15195e-22	9.02434e-21
AT3G20340	-1.13186	5.19746e-15	3.61065e-14
AT2G02100	-1.13162	7.79436e-41	1.51934e-39
AT1G03410	-1.12899	0.00207225	0.00461254
AT5G48412	-1.12869	5.33614e-11	2.86931e-10
AT3G17680	-1.12827	1.08117e-09	5.21559e-09
AT3G62020	-1.12822	0.0017146	0.00387202
AT1G04310	-1.12821	3.24516e-07	1.23599e-06
AT3G10740	-1.12818	1.23212e-16	9.39463e-16
AT3G49950	-1.12782	0.00112685	0.00263876
AT1G74020	-1.12747	6.58961e-21	6.26031e-20
AT2G25690	-1.12659	1.09421e-05	3.4964e-05
AT1G71960	-1.12635	3.63439e-15	2.54681e-14
AT4G24220	-1.12379	2.14332e-18	1.80706e-17
AT2G27035	-1.12289	7.60678e-05	0.000215422
AT2G22930	-1.12243	6.95647e-07	2.55963e-06
AT2G17370	-1.12221	2.99478e-05	8.96811e-05
AT3G27390	-1.12188	1.2243e-29	1.64982e-28
AT4G02520	-1.12174	5.21949e-14	3.41907e-13
AT1G72600	-1.12126	7.26707e-10	3.56795e-09
AT5G24240	-1.12027	8.8581e-06	2.86257e-05
AT5G18690	-1.11963	4.01748e-15	2.81081e-14
AT3G09020	-1.11858	1.26174e-08	5.52988e-08
AT4G39670	-1.11843	9.43992e-05	0.00026308
AT4G22810	-1.11782	1.78376e-13	1.13564e-12
AT4G21620	-1.11771	2.67632e-09	1.24914e-08
AT1G09415	-1.11759	3.34431e-23	3.47808e-22
AT5G05410	-1.11711	2.13516e-14	1.43371e-13
AT3G17020	-1.11551	2.14876e-24	2.37526e-23
AT1G74100	-1.11495	1.07737e-33	1.67381e-32
AT4G30350	-1.11423	5.49858e-08	2.27456e-07
AT1G12780	-1.1142	2.07165e-23	2.1919e-22
AT1G04990	-1.11407	3.24648e-10	1.63806e-09
AT1G60160	-1.11384	4.51851e-07	1.69864e-06
AT2G28260	-1.11345	0.000103351	0.000286313
AT5G40690	-1.11314	2.16406e-11	1.2062e-10
AT3G53800	-1.1127	3.16369e-14	2.10278e-13
AT1G35260	-1.11241	1.62784e-09	7.75331e-09
AT3G12560	-1.112	7.02697e-18	5.72784e-17
AT5G37440	-1.11148	8.15996e-05	0.000229946
AT5G20650	-1.111	6.20153e-24	6.70599e-23
AT3G16850	-1.11063	1.17877e-07	4.697e-07
AT5G03340	-1.11056	2.64699e-21	2.55592e-20
AT4G13310	-1.11022	0.00455517	0.00951168
AT5G42825	-1.11009	1.25616e-21	1.23246e-20
AT1G34630	-1.10932	1.18654e-17	9.54412e-17
AT5G64890	-1.1093	0.0050665	0.0104681
AT5G57180	-1.10855	8.13992e-11	4.29979e-10
AT5G10120	-1.10835	0.00407724	0.00859377
AT4G25280	-1.10783	2.1505e-10	1.10109e-09
AT5G05290	-1.10763	8.74005e-05	0.000245043
AT5G02420	-1.10736	4.54814e-07	1.70833e-06
AT5G28630	-1.10724	9.53844e-09	4.22656e-08
AT5G18280	-1.10657	0.0035129	0.00749103
AT1G28050	-1.10653	1.45852e-06	5.18531e-06
AT1G25211	-1.10625	0.00732151	0.0146613
AT2G37940	-1.10604	2.129e-17	1.6834e-16
AT1G78850	-1.10597	1.26993e-21	1.24528e-20
AT3G55420	-1.10531	3.12203e-16	2.31728e-15
AT2G32610	-1.10501	0.00450484	0.0094166
AT4G00355	-1.10493	4.78321e-23	4.95995e-22
AT5G63410	-1.10417	1.8063e-06	6.35276e-06
AT4G30500	-1.10296	5.5105e-08	2.27896e-07
AT1G63800	-1.1023	1.97788e-21	1.91926e-20
AT3G10040	-1.10027	0.000489362	0.00122133
AT2G25150	-1.10014	0.0272897	0.0479462
AT4G32150	-1.09994	1.68966e-36	2.90594e-35
AT4G28320	-1.09975	1.7783e-05	5.52459e-05
AT3G51090	-1.09915	4.41735e-05	0.000129281
AT2G35200	-1.0976	0.00371593	0.00788214
AT5G13110	-1.09643	8.68269e-14	5.62926e-13
AT2G21195	-1.09629	1.27844e-13	8.21027e-13
AT2G43350	-1.09555	1.16196e-10	6.07615e-10
AT1G55850	-1.09518	3.28015e-14	2.17937e-13
AT1G02305	-1.09506	1.06441e-28	1.37665e-27
AT5G54080	-1.09484	2.34695e-20	2.17931e-19
AT5G55960	-1.0936	7.76552e-28	9.75795e-27
AT4G24805	-1.09336	4.57029e-16	3.36258e-15
AT3G15115	-1.09336	2.20775e-16	1.65534e-15
AT5G64950	-1.093	4.41767e-06	1.48572e-05
AT2G31585	-1.09161	0.00153773	0.0035062
AT2G04570	-1.09045	1.12298e-20	1.05664e-19
AT4G30490	-1.08974	4.37206e-15	3.05164e-14
AT4G14305	-1.08959	5.26816e-11	2.83621e-10
AT5G45940	-1.08921	1.83185e-11	1.02491e-10
AT5G56747	-1.08869	2.36313e-09	1.10735e-08
AT4G09030	-1.08843	1.79237e-29	2.39344e-28
AT5G06390	-1.08786	4.67153e-26	5.47334e-25
AT5G48670	-1.08657	0.0105133	0.0203542
AT3G08720	-1.08649	1.58251e-07	6.22167e-07
AT2G46780	-1.08384	7.39782e-16	5.38023e-15
AT1G49240	-1.08381	1.78208e-17	1.41796e-16
AT1G73040	-1.08336	0.00296812	0.00642226
AT5G02240	-1.08335	3.20055e-26	3.77994e-25
AT3G23560	-1.083	6.66612e-26	7.76908e-25
AT3G50220	-1.08287	1.76728e-08	7.65448e-08
AT5G05460	-1.0826	1.0479e-10	5.49269e-10
AT5G40780	-1.08237	2.55384e-16	1.90675e-15
AT1G49360	-1.08204	0.0123143	0.0234989
AT1G21120	-1.08133	1.8292e-08	7.90909e-08
AT1G27030	-1.08091	1.01688e-15	7.32618e-15
AT4G30060	-1.08015	1.18652e-13	7.63937e-13
AT1G14740	-1.08002	4.33564e-22	4.33319e-21
AT2G46310	-1.07999	0.00779127	0.0155246
AT2G22970	-1.07894	5.77792e-23	5.97041e-22
AT2G41740	-1.07864	5.41162e-15	3.75648e-14
AT5G63905	-1.07856	6.74723e-09	3.034e-08
AT2G38090	-1.07668	5.65829e-06	1.87584e-05
AT1G08460	-1.07622	8.53991e-14	5.54076e-13
AT4G20930	-1.07615	2.51532e-06	8.72491e-06
AT2G46870	-1.07612	1.87864e-06	6.598e-06
AT2G22122	-1.07498	1.11475e-09	5.37023e-09
AT5G63030	-1.07475	6.03185e-24	6.5265e-23
AT1G66180	-1.07417	0.00262623	0.00572946
AT3G54580	-1.07343	7.99233e-06	2.59894e-05
AT5G14570	-1.07339	1.08711e-09	5.2428e-09
AT2G40970	-1.07301	6.33447e-30	8.63481e-29
AT2G39130	-1.07268	2.87439e-09	1.33805e-08
AT2G29710	-1.07254	0.0199533	0.0362676
AT4G06744	-1.07157	4.60492e-16	3.38665e-15
AT4G01600	-1.07156	0.00126703	0.00293901
AT1G12530	-1.0713	1.61549e-07	6.34567e-07
AT5G65420	-1.07071	0.00471209	0.00980461
AT4G19380	-1.07054	4.14271e-05	0.000121828
AT4G35100	-1.0705	5.85356e-18	4.79347e-17
AT1G71360	-1.07032	1.4286e-10	7.43092e-10
AT4G16770	-1.0699	4.44875e-07	1.67349e-06
AT2G23270	-1.06985	0.0129152	0.024532
AT5G38970	-1.06909	2.15436e-05	6.59437e-05
AT4G26140	-1.06888	3.93542e-07	1.48831e-06
AT5G48380	-1.06814	6.3104e-27	7.60518e-26
AT5G65925	-1.06733	1.43105e-13	9.15042e-13
AT1G50480	-1.06616	2.76026e-39	5.10476e-38
AT1G02220	-1.06535	0.000895015	0.00213605
AT1G19300	-1.06532	3.60347e-08	1.51798e-07
AT1G61360	-1.06454	9.99869e-09	4.42053e-08
AT2G22770	-1.06407	5.78394e-28	7.30429e-27
AT1G08890	-1.06394	3.13656e-07	1.19694e-06
AT1G72690	-1.06383	5.59916e-13	3.44924e-12
AT3G16460	-1.06365	4.4684e-17	3.48023e-16
AT2G46740	-1.0633	1.70608e-14	1.15172e-13
AT5G01670	-1.06317	0.000182482	0.000484135
AT1G17830	-1.062	2.675e-07	1.02768e-06
AT5G03670	-1.06157	3.40421e-11	1.86624e-10
AT3G60450	-1.06147	5.87953e-28	7.41971e-27
AT3G49210	-1.06073	1.07279e-06	3.87003e-06
AT1G04910	-1.06072	1.96865e-06	6.89359e-06
AT5G64430	-1.0602	2.70393e-10	1.37412e-09
AT1G53910	-1.06007	7.35483e-22	7.27256e-21
AT2G40000	-1.05957	6.72446e-13	4.12378e-12
AT2G37750	-1.05948	4.0472e-09	1.85663e-08
AT4G37608	-1.05897	0.000241313	0.000630101
AT3G09390	-1.05809	5.34751e-12	3.0998e-11
AT1G28470	-1.05787	8.71707e-05	0.000244476
AT3G25910	-1.05777	5.65308e-19	4.89454e-18
AT4G26690	-1.05581	3.26785e-27	3.99003e-26
AT5G43780	-1.05569	4.76643e-23	4.94545e-22
AT1G49660	-1.05502	7.52103e-13	4.6011e-12
AT1G52342	-1.05455	8.70924e-08	3.52678e-07
AT3G54020	-1.05436	8.19519e-09	3.65702e-08
AT1G60440	-1.05393	7.0072e-07	2.57776e-06
AT1G09750	-1.0535	6.61855e-22	6.55919e-21
AT1G70560	-1.05157	2.38704e-17	1.88405e-16
AT3G26780	-1.05151	1.65787e-24	1.84347e-23
AT3G03450	-1.0508	4.22686e-14	2.78431e-13
AT3G24310	-1.04992	0.00014086	0.000380796
AT4G27740	-1.04991	1.2929e-09	6.19472e-09
AT5G49665	-1.04968	1.44187e-10	7.49329e-10
AT2G29460	-1.04915	6.30038e-05	0.000180419
AT1G79900	-1.04905	0.0190138	0.0347457
AT1G13250	-1.04815	6.66639e-15	4.60038e-14
AT1G61667	-1.04794	2.8732e-11	1.58496e-10
AT3G27220	-1.04774	2.40003e-05	7.28944e-05
AT3G53460	-1.04764	4.68541e-18	3.86191e-17
AT3G10850	-1.04623	7.96725e-37	1.38099e-35
AT5G10860	-1.04617	9.61251e-31	1.3488e-29
AT2G35170	-1.04544	0.000285017	0.000735205
AT3G50760	-1.0453	0.0113321	0.021782
AT5G50930	-1.04526	0.0129154	0.024532
AT1G68450	-1.04477	0.00569571	0.0116578
AT1G24130	-1.04341	6.82905e-07	2.51642e-06
AT5G66210	-1.04308	6.3376e-20	5.76086e-19
AT1G79590	-1.04279	1.27025e-18	1.08388e-17
AT3G07570	-1.04259	2.82216e-13	1.76936e-12
AT3G28500	-1.04203	0.000155076	0.000415984
AT4G19860	-1.04166	4.13605e-13	2.5676e-12
AT2G36800	-1.04116	1.74724e-15	1.24511e-14
AT5G49280	-1.04095	1.77585e-09	8.42647e-09
AT5G05180	-1.04073	9.75253e-20	8.77033e-19
AT1G72150	-1.0407	5.48276e-23	5.67536e-22
AT2G22170	-1.04043	1.34983e-21	1.32216e-20
AT2G22790	-1.03994	0.00879566	0.0173151
AT5G39320	-1.03783	0.00017816	0.000473458
AT1G17500	-1.03658	1.05886e-15	7.61311e-15
AT5G58550	-1.03648	0.00499007	0.0103211
AT5G20885	-1.03579	3.86135e-07	1.46154e-06
AT3G18080	-1.03534	2.57221e-32	3.80876e-31
AT2G32240	-1.03472	8.48912e-12	4.85878e-11
AT1G55260	-1.0347	1.72788e-13	1.10086e-12
AT3G15890	-1.03421	1.62747e-06	5.75704e-06
AT1G56200	-1.03384	1.09627e-25	1.27346e-24
AT5G23310	-1.03292	2.48726e-13	1.56717e-12
AT2G41475	-1.03213	1.64653e-15	1.17476e-14
AT5G18270	-1.0314	7.04303e-16	5.13276e-15
AT2G05810	-1.03135	3.52881e-15	2.47675e-14
AT5G41810	-1.0313	1.02332e-14	6.99082e-14
AT5G10930	-1.0306	7.7029e-20	6.9661e-19
AT3G07525	-1.03029	1.09888e-05	3.50879e-05
AT1G23380	-1.02978	1.48504e-10	7.71087e-10
AT3G54770	-1.02956	3.95166e-07	1.49381e-06
AT1G19020	-1.02879	2.17965e-11	1.21451e-10
AT3G22260	-1.02816	0.0242693	0.0431871
AT1G74080	-1.02797	0.00307464	0.00662923
AT3G02990	-1.02745	4.03772e-05	0.000118899
AT5G07920	-1.02738	2.21148e-08	9.48775e-08
AT3G29639	-1.02677	0.0160607	0.0298207
AT1G61740	-1.0257	3.16726e-18	2.64262e-17
AT1G16130	-1.02564	0.000878142	0.00209805
AT4G05200	-1.02556	0.000219138	0.000575001
AT1G53320	-1.02533	5.49552e-15	3.81023e-14
AT5G15220	-1.02514	3.73648e-14	2.47512e-13
AT4G21680	-1.02426	0.000119221	0.000327049
AT4G13940	-1.02412	4.75383e-11	2.57184e-10
AT3G04910	-1.02406	4.34297e-11	2.36112e-10
AT3G14230	-1.02377	5.26111e-35	8.55716e-34
AT3G04580	-1.02374	0.00745523	0.0149037
AT2G27190	-1.02275	4.1032e-14	2.70487e-13
AT3G63450	-1.02159	0.00210455	0.00467913
AT1G10200	-1.02155	1.30179e-18	1.10972e-17
AT3G57450	-1.02139	1.82745e-10	9.41687e-10
AT5G07440	-1.02136	2.43445e-27	2.99312e-26
AT2G17120	-1.0205	1.43764e-18	1.22082e-17
AT1G67050	-1.01957	1.37809e-21	1.3476e-20
AT3G11800	-1.01954	1.5835e-15	1.13116e-14
AT1G07240	-1.0194	1.16709e-05	3.71386e-05
AT2G26695	-1.01933	5.1739e-11	2.78801e-10
AT2G11140	-1.01887	0.00964105	0.0188118
AT5G45470	-1.01867	2.31067e-08	9.89409e-08
AT1G79320	-1.01831	0.000435485	0.00109662
AT1G47710	-1.01777	2.87813e-08	1.22232e-07
AT5G47440	-1.0174	7.2415e-05	0.000205703
AT3G08670	-1.01709	1.93247e-09	9.14019e-09
AT4G28050	-1.01678	4.65334e-14	3.0584e-13
AT1G17665	-1.01625	0.00115273	0.00269474
AT1G25425	-1.01519	2.0408e-05	6.26956e-05
AT2G38610	-1.01456	5.85403e-17	4.53149e-16
AT5G24130	-1.01305	0.0176809	0.0325285
AT5G19110	-1.01258	0.000585472	0.00144347
AT1G21680	-1.01184	1.74833e-09	8.29812e-09
AT4G18910	-1.01184	4.26701e-19	3.71813e-18
AT5G14790	-1.01145	1.47954e-21	1.44361e-20
AT3G49620	-1.01113	0.0187249	0.0342807
AT2G36830	-1.01058	2.9119e-17	2.28607e-16
AT1G02920	-1.01011	2.27415e-06	7.93349e-06
AT3G48020	-1.01005	0.000701171	0.00170683
AT5G47120	-1.00998	3.96537e-24	4.32497e-23
AT2G17290	-1.00919	7.7015e-23	7.93488e-22
AT5G63620	-1.00908	1.19071e-32	1.78405e-31
AT4G23680	-1.00907	2.81679e-30	3.88766e-29
AT5G19340	-1.0087	3.34194e-19	2.92647e-18
AT1G70140	-1.00848	0.0164999	0.0305647
AT2G14170	-1.00771	2.1179e-30	2.92993e-29
AT1G30690	-1.0076	4.78049e-15	3.32752e-14
AT1G50560	-1.00747	6.86564e-07	2.52832e-06
AT1G50740	-1.00746	4.66651e-16	3.43051e-15
AT4G03070	-1.00737	2.74712e-09	1.27982e-08
AT2G30230	-1.00686	2.10007e-05	6.43711e-05
AT3G17420	-1.00647	2.16776e-09	1.02067e-08
AT1G02360	-1.0061	5.08598e-08	2.1108e-07
AT2G22660	-1.00607	1.2407e-31	1.79948e-30
AT4G23885	-1.00561	1.95635e-07	7.632e-07
AT5G10210	-1.00505	0.00563401	0.0115449
AT5G16380	-1.00497	7.70593e-12	4.41195e-11
AT2G35190	-1.00409	6.74756e-09	3.034e-08
AT2G47770	-1.00247	1.68852e-09	8.02751e-09
AT3G07580	-1.00094	4.08152e-09	1.87043e-08
AT4G28840	-1.00045	1.09239e-06	3.9359e-06
AT4G28730	1.00003	3.63239e-09	1.67547e-08
AT1G11790	1.00174	1.29156e-07	5.11759e-07
AT5G47455	1.00268	0.000136028	0.000368692
AT5G04890	1.00274	2.28058e-05	6.95423e-05
AT4G38740	1.003	4.88712e-25	5.52811e-24
AT5G67180	1.00301	0.000175386	0.000466431
AT5G16930	1.00313	5.74224e-10	2.8398e-09
AT4G08700	1.00374	0.00842803	0.0166563
AT1G14770	1.00467	1.18897e-11	6.74832e-11
AT1G08220	1.00497	0.000110716	0.000305281
AT5G62790	1.00571	9.81521e-21	9.26497e-20
AT1G11850	1.00635	3.02295e-21	2.91258e-20
AT4G09060	1.00714	0.00099501	0.00235436
AT4G37680	1.0074	4.35469e-11	2.36604e-10
AT2G16850	1.00842	3.22161e-15	2.27015e-14
AT3G15140	1.00967	3.08061e-06	1.05512e-05
AT1G55320	1.00978	0.0011291	0.00264368
AT1G55970	1.01018	0.000146563	0.000394766
AT4G35420	1.01032	0.00194727	0.00435189
AT4G25730	1.0105	2.36108e-17	1.8644e-16
AT2G40150	1.01119	0.00574377	0.0117385
AT3G23830	1.01218	1.223e-13	7.86281e-13
AT1G77765	1.01259	0.0216077	0.0389702
AT5G43860	1.01323	0.000131222	0.000356759
AT3G55080	1.01337	0.0108539	0.0209572
AT2G24390	1.01368	0.00277453	0.00602997
AT2G36250	1.0137	2.89206e-11	1.59388e-10
AT1G19990	1.0142	3.05835e-08	1.29575e-07
AT5G40950	1.01425	1.85224e-28	2.37473e-27
AT2G42710	1.01492	9.61143e-09	4.25677e-08
AT5G52890	1.01556	7.43714e-06	2.43002e-05
AT1G14160	1.01558	0.0095955	0.0187333
AT5G12150	1.01562	2.66577e-25	3.05053e-24
AT2G25100	1.0162	6.29447e-07	2.32962e-06
AT1G66200	1.01736	4.15849e-12	2.42727e-11
AT5G01260	1.0178	9.51623e-08	3.836e-07
AT4G32570	1.01811	4.65847e-26	5.46165e-25
AT1G08910	1.01815	0.0009851	0.00233341
AT3G12870	1.01815	2.24546e-05	6.85266e-05
AT3G49725	1.01836	2.14501e-07	8.33167e-07
AT1G05020	1.01849	0.000165461	0.000441963
AT4G38890	1.01853	3.42795e-12	2.01082e-11
AT1G20410	1.01907	0.0245968	0.0437056
AT5G06280	1.02106	3.30607e-11	1.81413e-10
AT3G17600	1.02114	0.00995882	0.0193826
AT1G49200	1.02146	3.23955e-08	1.37055e-07
AT2G18330	1.02186	4.49142e-07	1.68918e-06
AT5G44560	1.02196	0.000455801	0.00114322
AT2G34260	1.02211	7.57066e-11	4.01227e-10
AT5G62840	1.02263	6.5507e-06	2.15512e-05
AT1G65690	1.02417	0.00254731	0.00557244
AT3G05060	1.02458	1.51342e-19	1.3473e-18
AT4G02800	1.02475	2.37828e-05	7.23344e-05
AT4G04830	1.02476	2.09339e-16	1.57226e-15
AT5G27395	1.02501	7.60036e-08	3.09547e-07
AT3G07750	1.02514	4.61756e-05	0.000134717
AT5G04970	1.02523	0.010844	0.0209419
AT5G63920	1.02538	1.90877e-07	7.46123e-07
AT2G23740	1.02544	1.67018e-07	6.55468e-07
AT4G25120	1.02553	0.000569173	0.00140642
AT4G03400	1.0258	2.36729e-10	1.20872e-09
AT1G16080	1.02599	7.18833e-16	5.23218e-15
AT2G40630	1.02645	0.00142915	0.00328403
AT1G32740	1.0268	0.0169994	0.0314217
AT3G46540	1.02739	1.00964e-06	3.65564e-06
AT1G19670	1.02748	7.43236e-10	3.64708e-09
AT2G23050	1.02758	3.95751e-05	0.000116634
AT2G29540	1.02765	1.54568e-10	8.01396e-10
AT1G30840	1.02769	5.07772e-10	2.52458e-09
AT3G51510	1.02777	4.91755e-29	6.47603e-28
AT3G05830	1.02789	1.70153e-10	8.79621e-10
AT2G17900	1.02807	1.56598e-09	7.47074e-09
AT3G57610	1.02969	1.5578e-25	1.8013e-24
AT4G08910	1.03025	1.68074e-05	5.23713e-05
AT4G18010	1.03027	6.80322e-10	3.34858e-09
AT1G64530	1.03069	1.65027e-09	7.85587e-09
AT1G78200	1.03118	1.29027e-09	6.18376e-09
AT4G34950	1.03131	1.66902e-07	6.55159e-07
AT3G15790	1.03141	8.05748e-19	6.92881e-18
AT2G27470	1.03247	1.14562e-05	3.64815e-05
AT3G29200	1.03346	8.38431e-11	4.42227e-10
AT5G11880	1.03358	1.83009e-26	2.17886e-25
AT3G52360	1.03367	8.9727e-24	9.64948e-23
AT4G15540	1.03433	0.00662901	0.0133866
AT4G34570	1.03457	1.40651e-11	7.93461e-11
AT2G24420	1.03493	8.63921e-18	7.00006e-17
AT2G30170	1.03502	7.61008e-13	4.65397e-12
AT1G04550	1.03532	1.1173e-13	7.20681e-13
AT4G01935	1.03618	1.9609e-08	8.45165e-08
AT2G46420	1.03682	2.1189e-09	9.99526e-09
AT4G21065	1.03779	0.0158419	0.0294578
AT2G21860	1.03829	5.81004e-19	5.02552e-18
AT3G02640	1.03844	6.85306e-21	6.5036e-20
AT4G15560	1.03896	1.81191e-40	3.48581e-39
AT5G18770	1.03911	5.36053e-06	1.78247e-05
AT3G19670	1.03938	1.5402e-05	4.82644e-05
AT4G00620	1.03956	8.71382e-08	3.52783e-07
AT5G46510	1.03982	7.41267e-05	0.000210295
AT4G25070	1.0402	0.000197384	0.000521014
AT4G15830	1.04113	7.41843e-12	4.25837e-11
AT5G16250	1.0415	7.09199e-14	4.62169e-13
AT1G32860	1.04169	0.018121	0.0332515
AT1G48920	1.04204	2.69255e-40	5.14085e-39
AT2G39340	1.0425	2.67928e-05	8.08306e-05
AT1G77410	1.04275	0.00215743	0.00478527
AT3G21540	1.0428	1.20916e-06	4.3319e-06
AT5G38890	1.04338	3.05773e-06	1.0484e-05
AT4G27660	1.04363	0.0103691	0.0201147
AT5G23440	1.04366	3.68074e-13	2.29139e-12
AT5G12130	1.04526	2.25837e-09	1.05938e-08
AT1G67420	1.04569	0.0154296	0.0287698
AT1G10830	1.04577	1.0737e-10	5.62461e-10
AT3G16840	1.04587	3.12158e-15	2.20054e-14
AT5G40850	1.04665	6.95852e-18	5.67728e-17
AT1G49380	1.04667	8.33176e-16	6.03217e-15
AT3G50410	1.04741	1.92181e-05	5.92977e-05
AT1G73660	1.04774	0.00422255	0.00887479
AT5G65710	1.0487	0.0268895	0.0472994
AT1G05950	1.04881	0.000385689	0.000977913
AT1G64450	1.04903	0.0112822	0.0216933
AT2G24600	1.0491	0.0205147	0.0371542
AT3G03300	1.04928	1.49385e-05	4.68867e-05
AT5G01770	1.0493	0.021847	0.0393374
AT2G47530	1.04952	0.00712617	0.0143057
AT3G15820	1.04975	1.75949e-12	1.052e-11
AT1G75010	1.04991	6.84427e-05	0.000195078
AT4G08480	1.05006	0.0194869	0.0355147
AT3G17360	1.05013	0.0258642	0.0457188
AT1G15080	1.05041	0.00271517	0.00591186
AT3G06930	1.05045	2.15889e-09	1.0173e-08
AT4G34360	1.05084	7.06203e-06	2.31473e-05
AT3G12750	1.05089	1.35577e-05	4.2735e-05
AT5G24520	1.05133	3.07269e-21	2.95728e-20
AT3G47460	1.05196	0.00153271	0.00349747
AT3G56450	1.05199	0.000538142	0.00133497
AT3G01800	1.05202	4.72613e-10	2.35773e-09
AT5G23070	1.05295	2.27352e-08	9.7397e-08
AT5G65970	1.05362	5.05352e-05	0.00014671
AT4G12600	1.05376	2.69575e-14	1.79716e-13
AT4G37630	1.05465	4.83967e-06	1.61719e-05
AT3G15150	1.05503	2.35379e-11	1.30824e-10
AT5G42780	1.0551	2.24511e-06	7.83682e-06
AT3G09920	1.05546	7.27743e-06	2.38092e-05
AT5G65900	1.0555	5.204e-09	2.36461e-08
AT4G23950	1.05572	0.000996578	0.00235775
AT1G65260	1.05592	1.21389e-22	1.24199e-21
AT1G60000	1.056	2.99098e-06	1.02661e-05
AT3G59950	1.05745	1.63573e-17	1.30445e-16
AT2G22260	1.05789	0.00101757	0.0024026
AT1G30680	1.05796	3.78327e-19	3.30149e-18
AT1G67710	1.05829	1.46657e-07	5.78125e-07
AT5G54930	1.05879	0.00515208	0.0106251
AT5G27730	1.05896	5.08046e-06	1.69349e-05
AT5G15760	1.0597	2.58237e-09	1.20656e-08
AT1G31760	1.06226	3.91456e-08	1.64393e-07
AT5G22440	1.06267	5.84189e-07	2.17076e-06
AT1G56170	1.06283	2.28022e-19	2.01672e-18
AT1G78830	1.06407	1.71569e-07	6.72731e-07
AT5G06850	1.0641	5.48745e-21	5.22727e-20
AT3G01490	1.06417	2.43195e-09	1.13808e-08
AT1G72670	1.06418	5.05584e-06	1.68591e-05
AT5G14660	1.06492	1.00643e-24	1.12832e-23
AT3G52910	1.065	2.86237e-18	2.39615e-17
AT2G26170	1.06502	8.69097e-12	4.96334e-11
AT1G67195	1.06509	1.86405e-08	8.0519e-08
AT2G02955	1.06536	3.24079e-05	9.66226e-05
AT4G20360	1.06549	1.20973e-19	1.08459e-18
AT1G64150	1.0658	3.48724e-09	1.61188e-08
AT3G27280	1.06595	1.42332e-16	1.07909e-15
AT5G47970	1.06603	1.10629e-07	4.42017e-07
AT5G67420	1.06612	8.52272e-18	6.90883e-17
AT4G31890	1.06628	0.00356284	0.00759018
AT5G13000	1.06629	4.06363e-10	2.03527e-09
AT5G12080	1.06805	7.91325e-11	4.18255e-10
AT2G18800	1.06883	0.0242708	0.0431871
AT3G08505	1.07	0.000472456	0.00118248
AT2G42270	1.0705	0.00104624	0.00246601
AT1G53780	1.07054	4.90201e-06	1.6374e-05
AT5G48540	1.07123	7.72678e-18	6.28089e-17
AT1G13730	1.07146	1.48515e-16	1.12452e-15
AT3G49260	1.07172	1.29915e-05	4.10673e-05
AT3G20860	1.07201	0.00162189	0.0036783
AT1G56345	1.07207	2.38474e-07	9.21578e-07
AT5G09220	1.07237	6.04908e-06	1.9994e-05
AT4G11960	1.07316	5.54881e-12	3.21333e-11
AT1G68880	1.07318	0.00667489	0.0134702
AT2G23690	1.07395	2.70977e-13	1.70167e-12
AT5G60030	1.07483	1.80444e-05	5.59497e-05
AT1G23880	1.07511	0.000816825	0.00196242
AT4G37550	1.07542	1.07754e-06	3.88479e-06
AT5G43140	1.07582	7.38207e-15	5.08236e-14
AT2G44230	1.07588	1.61343e-23	1.71323e-22
AT2G45280	1.07687	0.00106974	0.00251737
AT5G08180	1.0775	4.84217e-17	3.7614e-16
AT4G34090	1.07809	1.25741e-19	1.12449e-18
AT3G17340	1.07918	3.39371e-09	1.57111e-08
AT3G27540	1.07974	2.53276e-13	1.59527e-12
AT1G01750	1.07994	5.62774e-12	3.25584e-11
AT5G13760	1.08018	1.3726e-14	9.29789e-14
AT1G16650	1.08089	0.00166419	0.00376782
AT3G27150	1.08186	5.66891e-08	2.34064e-07
AT3G28100	1.08247	0.00339559	0.00726364
AT2G38940	1.08251	4.00795e-06	1.35566e-05
AT2G21560	1.08304	4.80482e-07	1.79977e-06
AT2G04170	1.08413	4.63256e-15	3.23091e-14
AT1G04110	1.08428	0.000605226	0.00148776
AT4G13670	1.08451	1.0512e-06	3.79833e-06
AT1G73830	1.08487	6.6729e-17	5.15183e-16
AT4G23540	1.08504	0.000147283	0.000396523
AT1G23480	1.08526	4.11367e-14	2.71076e-13
AT2G39190	1.08529	1.27766e-10	6.66146e-10
AT2G35840	1.0856	3.68241e-19	3.21665e-18
AT3G53220	1.08563	0.00190521	0.00426706
AT3G61380	1.08637	2.66259e-08	1.13433e-07
AT3G16150	1.0864	5.44064e-05	0.000157046
AT1G20920	1.08696	2.71769e-05	8.19245e-05
AT3G13480	1.08727	2.46662e-19	2.1794e-18
AT2G44920	1.08742	3.71937e-20	3.41603e-19
AT2G26550	1.08829	1.25786e-08	5.51563e-08
AT3G53470	1.08839	2.43027e-29	3.22818e-28
AT2G45340	1.09003	4.90937e-15	3.4132e-14
AT1G63650	1.09036	3.89499e-10	1.95316e-09
AT2G30010	1.09065	1.90357e-24	2.11269e-23
AT3G52050	1.09084	4.58802e-05	0.000133921
AT3G06680	1.09115	2.16748e-15	1.53776e-14
AT1G32070	1.09154	1.00259e-24	1.12473e-23
AT1G10750	1.09333	0.000711892	0.00173102
AT1G13710	1.09492	1.53626e-07	6.04653e-07
AT3G54390	1.09614	7.03756e-05	0.000200296
AT4G35030	1.09905	7.94672e-08	3.23132e-07
AT5G07630	1.09927	0.00124319	0.00288749
AT5G15280	1.09955	0.00025624	0.000666091
AT5G20970	1.10054	3.50072e-05	0.000103969
AT3G61770	1.10157	6.61687e-13	4.06202e-12
AT5G25630	1.10209	7.77288e-10	3.811e-09
AT1G60850	1.10209	2.41103e-07	9.31319e-07
AT3G04710	1.10223	1.57717e-10	8.16763e-10
AT5G60990	1.10227	1.23256e-05	3.90952e-05
AT5G50090	1.1026	0.000998488	0.00236164
AT4G17050	1.10331	2.48357e-12	1.47002e-11
AT4G37445	1.10347	6.6594e-09	2.99664e-08
AT1G48540	1.10357	1.68872e-11	9.46627e-11
AT5G11330	1.10436	5.54977e-11	2.97784e-10
AT5G02050	1.10439	1.38101e-10	7.1876e-10
AT3G13150	1.10463	0.000386305	0.000979193
AT2G25680	1.10558	0.00299972	0.0064827
AT4G00080	1.10573	1.97389e-07	7.69193e-07
AT4G10000	1.10586	4.11906e-05	0.000121193
AT4G35970	1.10645	0.000109108	0.000301177
AT3G63110	1.10732	1.59891e-13	1.02017e-12
AT2G18220	1.10795	8.99423e-11	4.73127e-10
AT3G08980	1.10906	0.00763728	0.015247
AT3G26460	1.10954	0.00599163	0.0122027
AT4G28510	1.1098	1.14708e-16	8.76802e-16
AT1G74040	1.11064	0.000509459	0.00126916
AT5G24800	1.11152	9.96304e-24	1.0682e-22
AT5G18260	1.11155	0.006211	0.0126074
AT1G64770	1.11159	4.26388e-18	3.52268e-17
AT2G29200	1.11233	3.73097e-09	1.71825e-08
AT4G22240	1.11249	4.40403e-28	5.5856e-27
AT3G46950	1.11256	2.91983e-05	8.75998e-05
AT4G37540	1.11273	1.50571e-06	5.34235e-06
AT1G10270	1.11314	0.00010271	0.000284716
AT5G53050	1.11317	5.70087e-12	3.29707e-11
AT2G36630	1.11335	2.93228e-14	1.95338e-13
AT3G55605	1.11363	4.61324e-07	1.73094e-06
AT2G30390	1.11431	4.66965e-15	3.25549e-14
AT4G18050	1.11441	1.61384e-08	7.01049e-08
AT5G23940	1.11452	3.088e-22	3.10204e-21
AT1G36370	1.11511	1.30446e-08	5.71143e-08
AT5G48060	1.11556	0.0136872	0.025862
AT2G20920	1.11631	8.77276e-23	9.01758e-22
AT1G55205	1.1166	1.42387e-06	5.06926e-06
AT4G16900	1.11666	0.00773145	0.0154213
AT3G15460	1.11732	9.58199e-10	4.64518e-09
AT1G78770	1.11771	1.81628e-05	5.62673e-05
AT4G34740	1.11805	2.24156e-33	3.45216e-32
AT1G32470	1.11821	5.85114e-26	6.83277e-25
AT5G06710	1.11891	9.97049e-06	3.20273e-05
AT1G22403	1.11933	0.00113446	0.00265519
AT2G28950	1.12124	6.70064e-22	6.63311e-21
AT5G20160	1.12133	2.31273e-13	1.46033e-12
AT3G23580	1.1215	2.41599e-05	7.33172e-05
AT1G80690	1.12277	7.11506e-12	4.08954e-11
AT1G05830	1.12286	1.22406e-05	3.88466e-05
AT1G13810	1.12313	1.85219e-13	1.17709e-12
AT1G71692	1.12333	4.4524e-10	2.22431e-09
AT1G08845	1.12439	0.000608777	0.00149551
AT3G01410	1.12443	1.40839e-05	4.43304e-05
AT2G26770	1.12453	4.89817e-16	3.59334e-15
AT1G50840	1.1247	4.31884e-12	2.52003e-11
AT2G21970	1.12491	0.00158243	0.0035965
AT3G06570	1.12522	4.55934e-13	2.81949e-12
AT3G62530	1.12596	2.56116e-33	3.9375e-32
AT3G51150	1.12613	0.000214646	0.000563801
AT5G05940	1.12614	4.03025e-06	1.36243e-05
AT1G51080	1.12668	7.1551e-07	2.63108e-06
AT2G28880	1.12681	0.00114819	0.0026852
AT5G40910	1.1273	2.41641e-06	8.40325e-06
AT3G01350	1.12743	0.00732991	0.0146746
AT2G40860	1.1275	9.82819e-07	3.56509e-06
AT4G01800	1.12767	3.78498e-09	1.74267e-08
AT4G23800	1.12838	2.76625e-18	2.31898e-17
AT2G39360	1.12842	0.000228278	0.00059783
AT1G15140	1.12924	7.12222e-18	5.8028e-17
AT5G57030	1.12956	6.03566e-10	2.98157e-09
AT5G06290	1.12966	2.19673e-18	1.8512e-17
AT4G15850	1.13031	7.52489e-05	0.000213274
AT3G59410	1.13083	0.00124764	0.00289668
AT5G64530	1.13238	0.000284164	0.000733326
AT3G26060	1.13258	2.14382e-47	4.90333e-46
AT1G34065	1.13325	0.00706296	0.014195
AT3G25590	1.13369	0.000678241	0.00165557
AT1G08230	1.13461	3.21319e-10	1.62219e-09
AT1G06650	1.13469	6.75746e-11	3.5953e-10
AT3G05935	1.13502	0.000723889	0.00175585
AT4G00430	1.13532	3.28285e-10	1.65453e-09
AT5G52547	1.13594	1.98935e-07	7.74707e-07
AT2G26840	1.13595	0.00105285	0.00247994
AT3G06145	1.13617	3.94011e-07	1.48976e-06
AT4G28450	1.13625	4.11075e-11	2.2397e-10
AT5G18670	1.13696	2.22749e-23	2.34976e-22
AT1G53140	1.13802	0.000879275	0.00210047
AT5G18820	1.13866	0.0116016	0.0222445
AT5G04490	1.139	4.60575e-17	3.5809e-16
AT1G55915	1.13919	4.1647e-06	1.40572e-05
AT1G18440	1.13963	1.279e-05	4.04955e-05
AT3G04650	1.14038	3.82843e-06	1.29718e-05
AT4G04350	1.14169	3.63214e-10	1.82588e-09
AT5G51020	1.14174	1.26943e-22	1.29657e-21
AT5G37260	1.1427	0.000112692	0.000310005
AT3G63410	1.14363	7.63389e-35	1.2337e-33
AT2G01290	1.14378	2.31684e-14	1.551e-13
AT1G66760	1.14379	4.17215e-13	2.5891e-12
AT1G27050	1.1443	2.33597e-14	1.56262e-13
AT1G05710	1.14503	4.77548e-10	2.38166e-09
AT4G30610	1.14545	1.38705e-10	7.21691e-10
AT4G36290	1.14564	0.00629679	0.0127669
AT5G59770	1.14585	1.84591e-14	1.24421e-13
AT1G77400	1.14591	1.32895e-07	5.25633e-07
AT5G03880	1.14594	1.1089e-25	1.28729e-24
AT4G18130	1.14638	2.74373e-09	1.27858e-08
AT1G16830	1.14652	0.014894	0.0278534
AT2G46210	1.1471	2.60856e-10	1.32679e-09
AT3G49190	1.14723	0.00266682	0.00581086
AT4G23010	1.14746	2.83241e-20	2.61499e-19
AT3G11900	1.14852	1.73121e-16	1.30357e-15
AT5G52030	1.14895	0.00776425	0.0154742
AT2G31150	1.14899	0.000207015	0.00054489
AT5G49480	1.14909	1.259e-16	9.5903e-16
AT3G22310	1.15005	3.42589e-09	1.58435e-08
AT3G54910	1.15005	0.0052213	0.0107578
AT3G07720	1.15037	2.04141e-33	3.14939e-32
AT3G51230	1.15066	2.95363e-08	1.25349e-07
AT1G72030	1.15136	5.80533e-06	1.92098e-05
AT2G27550	1.15152	9.39313e-27	1.12973e-25
AT2G17340	1.1518	3.72976e-06	1.26593e-05
AT2G03390	1.15312	9.21893e-13	5.61263e-12
AT5G60880	1.15358	6.88843e-06	2.25993e-05
AT5G19300	1.15484	6.46231e-11	3.4476e-10
AT3G59200	1.15517	4.13509e-05	0.000121638
AT1G48770	1.15613	0.000892179	0.00212957
AT4G26555	1.15629	2.72146e-34	4.30756e-33
AT2G44630	1.15635	0.00521701	0.0107502
AT4G29070	1.15644	1.29194e-14	8.76157e-14
AT5G51600	1.15712	3.43619e-05	0.000102173
AT3G12770	1.1574	0.00410793	0.00864828
AT3G02120	1.15749	2.96823e-16	2.20683e-15
AT1G74900	1.15774	0.00825896	0.0163515
AT5G13410	1.15902	8.80255e-18	7.12913e-17
AT1G32160	1.15937	2.06552e-29	2.75403e-28
AT1G03630	1.15995	1.99762e-22	2.01701e-21
AT5G27390	1.15996	7.84049e-25	8.82367e-24
AT3G05600	1.16003	6.27779e-07	2.32394e-06
AT3G13860	1.16004	1.2456e-21	1.22277e-20
AT3G18500	1.1603	2.36753e-10	1.20872e-09
AT5G46390	1.16075	6.3808e-10	3.14416e-09
AT5G43403	1.16103	0.0061463	0.0124861
AT5G43270	1.16105	2.98061e-07	1.14039e-06
ATCG01050	1.16126	3.68078e-06	1.25147e-05
AT1G52590	1.1615	1.17083e-05	3.72441e-05
AT2G18290	1.16152	2.81501e-17	2.21099e-16
AT5G11590	1.16191	0.00123505	0.00287122
AT3G53260	1.16195	4.65198e-32	6.8482e-31
AT4G24570	1.16267	5.46038e-08	2.25982e-07
AT5G51550	1.1629	3.38307e-19	2.96103e-18
AT4G31060	1.16316	0.000465691	0.00116687
AT3G51280	1.16319	1.85613e-05	5.74113e-05
AT3G26590	1.1632	1.38515e-06	4.93901e-06
AT5G58580	1.16375	0.00460651	0.00961208
AT4G16700	1.16449	0.00614963	0.0124914
AT3G02300	1.16515	2.98318e-07	1.14112e-06
AT4G32450	1.1653	0.00456787	0.0095337
AT5G57450	1.16546	0.0206138	0.0373146
AT5G10900	1.16565	2.21022e-09	1.03817e-08
AT4G16570	1.16626	5.93207e-05	0.000170396
AT1G72440	1.16675	1.23415e-22	1.26199e-21
AT1G29250	1.16676	6.97145e-15	4.80527e-14
AT1G07128	1.16683	1.86948e-09	8.84936e-09
AT3G63520	1.16914	4.86546e-24	5.28062e-23
AT4G31320	1.16973	0.000608253	0.00149443
AT2G40900	1.17017	1.04225e-15	7.49677e-15
AT5G51540	1.17078	3.53772e-05	0.000104997
AT4G02120	1.17105	5.86135e-11	3.13741e-10
AT2G41800	1.17137	7.73779e-15	5.32519e-14
AT1G64790	1.1715	8.52691e-12	4.87882e-11
AT5G62720	1.17177	8.20617e-13	5.00984e-12
AT5G43150	1.1719	1.03718e-06	3.74996e-06
AT2G27420	1.1722	4.09986e-05	0.000120668
AT1G43160	1.17325	8.12368e-06	2.63971e-05
AT5G18600	1.17327	5.43072e-16	3.97743e-15
AT5G48830	1.17382	1.37166e-12	8.25143e-12
AT5G64290	1.17493	2.12023e-15	1.50484e-14
AT3G17770	1.17507	7.38532e-29	9.62215e-28
AT1G76040	1.17533	0.00919313	0.0180233
AT3G15880	1.17664	4.9705e-20	4.54857e-19
AT2G39910	1.17669	1.42537e-05	4.4825e-05
AT1G80720	1.1772	0.00215678	0.00478444
AT1G61970	1.17755	8.42468e-06	2.72999e-05
AT4G31530	1.17771	2.10198e-22	2.11876e-21
AT5G45840	1.17792	0.00664408	0.0134141
AT3G09580	1.17951	7.03308e-20	6.36687e-19
AT5G24930	1.17969	2.40186e-39	4.45125e-38
AT3G02690	1.18106	4.29662e-09	1.96595e-08
AT2G17820	1.18132	6.66369e-18	5.44176e-17
AT2G43650	1.18204	1.55678e-18	1.32136e-17
AT5G20070	1.18209	8.52786e-15	5.85979e-14
AT3G51480	1.18255	0.00319222	0.00686266
AT1G29380	1.18306	3.67209e-05	0.000108712
AT2G38640	1.18307	0.000681128	0.00166193
AT4G03260	1.18355	1.27349e-14	8.6464e-14
AT4G13345	1.18379	8.59563e-06	2.78284e-05
AT2G46220	1.18427	6.90442e-14	4.50277e-13
AT1G24280	1.18444	1.87149e-06	6.57419e-06
AT2G16270	1.18469	0.000168707	0.000450089
AT3G17840	1.1853	6.52709e-11	3.47797e-10
AT5G27350	1.1861	2.09443e-23	2.21203e-22
AT1G78915	1.18704	4.07591e-09	1.86835e-08
AT1G30600	1.18845	1.21094e-14	8.23125e-14
AT2G36290	1.18947	3.74843e-33	5.72794e-32
AT1G68030	1.19036	0.0124698	0.0237673
AT3G54600	1.19205	5.54227e-08	2.29103e-07
AT3G62050	1.1924	0.00161632	0.00366741
AT3G14940	1.19258	3.58175e-17	2.79953e-16
AT1G34340	1.19266	0.0266688	0.0469784
AT5G19970	1.19291	3.59328e-13	2.2401e-12
AT4G20350	1.19358	3.20611e-05	9.56694e-05
AT2G14255	1.19397	3.21733e-06	1.09981e-05
AT4G39970	1.19589	1.9002e-14	1.27934e-13
AT1G08260	1.1969	0.000676982	0.00165273
AT5G53010	1.19823	0.000666432	0.00162809
AT4G38150	1.19855	0.00149329	0.00341678
AT5G18660	1.19859	4.50314e-26	5.28305e-25
AT3G09070	1.19886	5.05156e-14	3.31029e-13
AT4G31910	1.19911	1.46151e-19	1.3024e-18
AT1G54970	1.19921	5.16691e-09	2.34956e-08
AT4G00020	1.19922	1.42209e-05	4.47298e-05
AT1G04770	1.19966	9.52386e-25	1.06909e-23
AT4G38660	1.20017	1.53575e-17	1.22638e-16
AT3G11170	1.20069	4.65086e-17	3.61439e-16
AT1G28140	1.20089	3.44312e-26	4.05829e-25
AT2G45990	1.20194	3.00752e-16	2.2351e-15
AT5G45780	1.20299	4.72875e-06	1.58312e-05
AT4G28790	1.2033	0.00507948	0.01049
AT1G77630	1.20387	1.1871e-16	9.06606e-16
AT3G04450	1.20397	0.0193431	0.0352927
AT4G23920	1.20399	0.000926434	0.00220479
AT4G16630	1.20448	1.73052e-06	6.10689e-06
AT1G11350	1.20465	4.70038e-09	2.14459e-08
AT1G33102	1.20506	1.65739e-10	8.57557e-10
AT3G44050	1.20553	1.02683e-05	3.29481e-05
AT5G62710	1.20604	4.17681e-10	2.09077e-09
AT3G18300	1.20648	0.00572085	0.0116998
AT2G03090	1.20669	5.96323e-17	4.614e-16
AT5G58330	1.20671	2.13504e-46	4.76609e-45
AT3G61028	1.20679	0.00646327	0.0130753
AT2G37450	1.20771	1.06745e-06	3.8523e-06
AT1G68740	1.20804	0.00153406	0.00350008
AT1G16750	1.20885	1.9981e-10	1.02604e-09
AT3G52070	1.20904	3.44558e-13	2.15029e-12
AT4G21440	1.20989	0.020063	0.0364407
AT3G22550	1.20999	1.43255e-05	4.50348e-05
AT5G03910	1.21033	4.22213e-10	2.11226e-09
AT1G18460	1.21037	2.37052e-38	4.28535e-37
AT1G06720	1.21135	1.13717e-09	5.47079e-09
AT5G44040	1.21165	4.05953e-16	2.99802e-15
AT5G52910	1.21211	0.000187332	0.000495813
AT3G10880	1.21247	0.000777447	0.00187393
AT5G47560	1.21287	3.60591e-28	4.57663e-27
AT5G14970	1.21329	3.39695e-18	2.82361e-17
AT1G55240	1.21344	0.000137142	0.000371426
AT3G05750	1.21448	1.61685e-06	5.72061e-06
AT2G20590	1.21471	0.000108462	0.000299626
AT1G32500	1.21492	7.66339e-25	8.62986e-24
AT5G50820	1.21536	1.12125e-10	5.86849e-10
AT2G27840	1.21554	4.85302e-16	3.5617e-15
AT4G02430	1.21665	0.00241477	0.0053035
AT3G15650	1.21668	0.000302926	0.000778223
AT2G26860	1.21721	1.35817e-15	9.72558e-15
AT5G61010	1.2185	4.48468e-17	3.48984e-16
AT2G36200	1.21886	1.69228e-05	5.26937e-05
AT3G01680	1.21942	4.4271e-13	2.73963e-12
AT1G49870	1.22008	9.78179e-05	0.000271921
AT2G25735	1.2205	1.11042e-06	3.99355e-06
AT3G15680	1.22051	9.13922e-07	3.32472e-06
AT3G15250	1.2207	8.02753e-05	0.000226539
AT3G21370	1.22089	3.73687e-08	1.5723e-07
AT5G48820	1.2209	0.00839684	0.0166021
AT3G58720	1.22239	9.01864e-09	4.0103e-08
AT1G54500	1.2224	5.87575e-24	6.36539e-23
AT3G44750	1.22243	1.54071e-24	1.71427e-23
AT1G03300	1.22337	0.0264023	0.0465582
AT1G70700	1.22348	2.50125e-19	2.20669e-18
AT3G14190	1.22374	1.22902e-23	1.31294e-22
AT1G68990	1.22383	1.16438e-06	4.17826e-06
AT4G19020	1.22388	3.5642e-09	1.64573e-08
AT4G30910	1.22401	7.77018e-35	1.25458e-33
AT1G05760	1.22405	3.92459e-09	1.80413e-08
AT2G32620	1.22434	0.0004216	0.00106332
AT5G50130	1.22442	0.0126402	0.024061
AT1G14340	1.22446	0.000131813	0.000358145
AT2G03830	1.22466	1.37994e-07	5.45071e-07
AT1G65030	1.226	4.34113e-05	0.000127282
AT1G22890	1.22623	2.66381e-18	2.23734e-17
AT1G11700	1.22624	0.0100655	0.0195645
AT5G11070	1.22649	1.828e-17	1.45319e-16
AT3G55010	1.22688	8.62547e-11	4.54405e-10
AT2G23180	1.22718	1.44442e-05	4.53916e-05
AT1G09000	1.22747	0.00179306	0.00403325
AT4G13220	1.22785	1.35964e-16	1.03258e-15
AT4G30990	1.22791	1.00592e-05	3.23006e-05
AT1G12750	1.22803	3.16429e-13	1.97894e-12
AT2G44750	1.22808	0.00386143	0.00816824
AT1G73110	1.22954	7.10412e-21	6.73463e-20
AT4G08930	1.22996	1.43199e-08	6.23738e-08
AT5G63380	1.23034	8.96433e-13	5.46138e-12
AT1G66430	1.23052	1.62379e-22	1.64803e-21
AT1G10020	1.23112	5.28336e-33	7.98374e-32
AT1G23560	1.23328	4.64898e-05	0.000135544
AT1G76130	1.23372	8.88025e-06	2.86765e-05
AT5G16710	1.23424	1.26483e-23	1.35038e-22
AT1G54220	1.2343	1.51831e-22	1.54274e-21
AT3G02400	1.23453	0.00409133	0.00861845
AT2G38070	1.23458	1.32566e-05	4.18679e-05
AT3G19080	1.23485	0.00110322	0.00258858
AT5G03110	1.23501	1.03424e-07	4.14916e-07
AT5G48310	1.23562	7.21908e-05	0.000205132
AT3G61560	1.23642	1.11526e-08	4.90857e-08
AT1G32060	1.23734	5.96016e-36	1.00549e-34
AT5G17630	1.23751	5.05941e-25	5.71933e-24
AT3G21580	1.23804	1.04063e-15	7.4881e-15
AT2G16570	1.2382	4.3883e-06	1.47641e-05
AT4G11830	1.23867	4.02874e-06	1.36217e-05
AT5G21060	1.24081	5.01256e-10	2.49288e-09
AT4G29590	1.24083	1.72027e-18	1.45733e-17
AT5G41410	1.24117	8.35581e-09	3.72493e-08
AT1G67720	1.24155	1.93848e-07	7.56565e-07
AT3G09190	1.24266	0.000201882	0.00053225
AT5G62960	1.24298	7.29665e-08	2.9807e-07
AT5G17170	1.24321	7.07544e-16	5.15426e-15
AT1G75060	1.24324	0.0267443	0.0470861
AT1G68890	1.24329	6.16881e-05	0.000176852
AT2G35945	1.24365	1.74563e-06	6.1541e-06
AT2G25355	1.24405	0.00035312	0.000899202
AT1G02610	1.24478	5.61991e-09	2.54508e-08
AT1G77590	1.2453	2.3421e-10	1.19643e-09
AT2G17220	1.24575	9.34173e-07	3.3942e-06
AT2G24395	1.24583	8.94792e-06	2.88896e-05
AT1G48650	1.24607	0.00622739	0.0126378
AT5G24810	1.24615	2.24173e-10	1.14615e-09
AT5G40840	1.24692	0.0163831	0.0303715
AT3G23290	1.24706	1.42137e-05	4.4715e-05
AT4G39470	1.24709	1.17527e-13	7.57521e-13
AT1G74560	1.24728	1.06792e-15	7.67202e-15
AT5G36120	1.24747	3.92573e-35	6.41469e-34
AT3G29630	1.24778	0.0061295	0.0124577
AT4G32420	1.24957	1.4089e-25	1.63126e-24
AT3G05330	1.25179	3.14215e-05	9.38873e-05
AT3G28660	1.25196	0.0206296	0.0373356
AT3G12730	1.25207	0.000298866	0.000768575
AT1G19350	1.25211	4.13694e-33	6.29441e-32
AT5G15450	1.25237	0.000230478	0.000603145
AT2G25270	1.25448	3.96117e-06	1.3401e-05
AT1G24880	1.25469	7.74491e-05	0.000219158
AT2G05760	1.25472	1.01451e-07	4.0774e-07
AT1G68840	1.25529	1.04916e-35	1.74992e-34
AT3G03040	1.25567	2.32958e-20	2.16432e-19
AT2G37860	1.25627	4.79323e-16	3.52033e-15
AT1G16800	1.2563	0.0146335	0.0274329
AT5G57790	1.2568	5.23476e-11	2.81995e-10
AT1G75410	1.25682	7.9974e-14	5.19067e-13
AT1G69700	1.25768	1.6e-14	1.08135e-13
AT2G47540	1.25886	1.63596e-05	5.10569e-05
AT4G15510	1.25902	2.53891e-11	1.40847e-10
AT5G27120	1.26011	3.26896e-10	1.648e-09
AT1G54520	1.26089	1.44823e-25	1.6757e-24
AT4G24780	1.26111	2.44703e-27	3.00649e-26
AT5G57565	1.26153	0.000964657	0.00228836
AT1G64180	1.26239	1.17503e-09	5.64833e-09
AT3G06460	1.26275	5.27336e-17	4.09275e-16
AT2G17780	1.26345	0.000121247	0.000332142
AT1G49780	1.26385	0.00135404	0.00312443
AT1G04650	1.26396	0.0201423	0.036566
AT3G43600	1.26519	3.52622e-20	3.24199e-19
AT5G66540	1.26554	6.38707e-07	2.35994e-06
AT3G51720	1.26583	1.96338e-25	2.25847e-24
AT2G17670	1.26666	1.85812e-09	8.79797e-09
AT4G12020	1.26768	3.71692e-09	1.71267e-08
AT5G43570	1.26887	1.32258e-09	6.33518e-09
AT4G19060	1.26968	0.00201953	0.00450255
AT5G65450	1.26974	0.000352808	0.000898538
AT4G09750	1.27013	1.5963e-05	4.98985e-05
AT5G40480	1.27058	8.40425e-18	6.81592e-17
AT1G31170	1.27118	6.22722e-30	8.49516e-29
AT3G14930	1.27139	1.78225e-34	2.83619e-33
AT1G01040	1.27369	1.71675e-10	8.86973e-10
AT3G05936	1.27449	4.20481e-06	1.41791e-05
AT3G57400	1.2748	5.50509e-18	4.51857e-17
AT4G05090	1.27503	1.61717e-15	1.15475e-14
AT5G11240	1.27512	1.1295e-05	3.59943e-05
AT5G48120	1.27739	1.63868e-05	5.1124e-05
AT3G44370	1.27899	8.31244e-06	2.69659e-05
AT1G03180	1.27903	0.00189363	0.00424274
AT2G17260	1.2799	0.00142836	0.00328351
AT5G48360	1.28042	2.50811e-23	2.62853e-22
AT5G12330	1.28057	0.00363046	0.00772215
AT1G21065	1.28102	1.02356e-24	1.1468e-23
AT5G10030	1.2812	3.51359e-09	1.62321e-08
AT5G03490	1.28123	1.74964e-06	6.167e-06
AT1G54385	1.28132	1.20032e-13	7.72258e-13
AT1G79430	1.28158	1.21453e-12	7.32863e-12
AT3G21250	1.28166	1.43062e-11	8.06551e-11
AT3G10530	1.28197	2.23842e-14	1.49906e-13
AT3G25030	1.28254	4.57656e-22	4.56365e-21
AT2G28305	1.28272	9.19231e-14	5.95094e-13
AT1G25550	1.2829	9.0603e-20	8.16859e-19
AT3G53940	1.28382	0.000344174	0.000878446
AT2G39800	1.2849	7.35409e-17	5.65798e-16
AT2G44210	1.2863	1.05282e-14	7.17571e-14
AT4G36190	1.28643	2.43004e-24	2.68017e-23
AT4G34220	1.28733	2.52737e-10	1.28698e-09
AT1G68660	1.2905	1.23645e-30	1.724e-29
AT1G21410	1.29086	1.99969e-09	9.45056e-09
AT4G29905	1.29251	1.47401e-31	2.13261e-30
AT3G26080	1.29253	8.08873e-05	0.00022812
AT2G34860	1.29469	4.08658e-49	9.71113e-48
AT5G25890	1.29481	1.15357e-22	1.18165e-21
AT1G80850	1.29507	6.62496e-10	3.26265e-09
AT5G05960	1.29516	1.16801e-08	5.1331e-08
AT1G78540	1.2952	0.00109035	0.00256179
AT5G38210	1.29523	1.9459e-06	6.81663e-06
AT1G64680	1.29531	9.28399e-31	1.30374e-29
AT1G18750	1.29577	0.0117594	0.0225128
AT3G06530	1.2965	7.80152e-10	3.82398e-09
AT5G62340	1.29691	1.59755e-17	1.27458e-16
AT5G55760	1.29752	2.46244e-08	1.05134e-07
AT4G13370	1.29814	0.00081296	0.00195473
AT1G18660	1.29824	1.90527e-13	1.21039e-12
AT1G01020	1.29829	2.39729e-12	1.42133e-11
AT2G19400	1.29859	0.00880783	0.0173314
AT4G15790	1.29998	1.38419e-19	1.23536e-18
AT3G58770	1.30006	0.00842924	0.0166569
AT3G14415	1.30037	1.71075e-27	2.12551e-26
AT2G18900	1.30047	3.2431e-13	2.02608e-12
AT5G49660	1.30073	0.0102286	0.0198595
AT5G27330	1.3008	3.2784e-08	1.38665e-07
AT4G28030	1.30191	5.99245e-23	6.18846e-22
AT5G42310	1.30201	2.31696e-11	1.28857e-10
AT1G02730	1.30213	3.66265e-06	1.24554e-05
AT1G60640	1.30229	6.88419e-07	2.53409e-06
AT5G01240	1.303	2.40807e-17	1.89981e-16
AT5G35790	1.30337	1.06044e-30	1.48562e-29
AT3G01810	1.30357	2.70741e-29	3.58286e-28
AT4G16410	1.30514	1.50623e-10	7.814e-10
AT4G37225	1.30529	0.00189188	0.00423934
AT1G72770	1.30566	4.08474e-19	3.56281e-18
AT2G01918	1.30591	2.85467e-07	1.09457e-06
AT4G32880	1.30599	0.000131856	0.000358208
AT2G33210	1.31002	9.90078e-10	4.79446e-09
AT3G10520	1.31026	4.63183e-25	5.24269e-24
AT2G27140	1.31058	1.44756e-06	5.14947e-06
AT4G36980	1.31153	1.83765e-10	9.46394e-10
AT1G11220	1.31172	0.000169684	0.000452423
AT4G19840	1.31274	1.51689e-16	1.14756e-15
AT3G21510	1.31279	1.47479e-21	1.44056e-20
AT1G18265	1.31291	0.000279387	0.000721833
AT1G28530	1.31295	5.47631e-07	2.03748e-06
AT4G24790	1.31426	2.38816e-10	1.21855e-09
AT2G36690	1.31443	9.68598e-09	4.28871e-08
AT3G07360	1.31512	8.11295e-53	2.10318e-51
AT4G00760	1.31556	1.2467e-06	4.46366e-06
AT2G21020	1.31615	0.00339187	0.00725656
AT3G61310	1.31697	1.67628e-13	1.06875e-12
AT1G30550	1.31903	6.31499e-15	4.36299e-14
AT1G05900	1.31978	1.54393e-05	4.8364e-05
AT4G31200	1.32055	0.0173528	0.0320048
AT2G44690	1.32119	8.27055e-06	2.68497e-05
AT3G48600	1.32147	0.000184945	0.000490155
AT1G29410	1.3222	2.17922e-05	6.6647e-05
AT2G31970	1.32276	7.54841e-09	3.37949e-08
AT1G74300	1.32282	2.34605e-06	8.16981e-06
AT1G43650	1.32294	1.2769e-05	4.04362e-05
AT1G54350	1.32314	1.06592e-05	3.4134e-05
AT1G73170	1.32321	2.15374e-13	1.36236e-12
AT1G12244	1.32341	2.29186e-11	1.27502e-10
AT5G11510	1.3244	3.87648e-08	1.6291e-07
AT5G60600	1.32511	1.81579e-14	1.22438e-13
AT5G17890	1.32519	2.07493e-08	8.92355e-08
AT3G03060	1.32554	1.47614e-21	1.44109e-20
AT5G20540	1.32603	1.97106e-07	7.68261e-07
AT1G23730	1.32835	2.8948e-05	8.68931e-05
AT3G46130	1.32877	8.30877e-05	0.000233804
AT3G18580	1.32911	0.00356209	0.00758952
AT3G56300	1.3297	0.00455052	0.00950422
AT4G15545	1.32972	2.187e-38	3.95764e-37
AT5G29000	1.33046	2.47635e-16	1.85202e-15
AT1G56050	1.33079	3.4512e-15	2.42517e-14
AT2G24860	1.33255	5.0127e-11	2.70526e-10
AT2G42330	1.33294	3.20224e-05	9.55731e-05
AT1G06460	1.33303	8.30872e-16	6.01795e-15
AT1G69610	1.33371	1.94418e-06	6.8133e-06
AT1G11860	1.33378	8.70787e-32	1.27026e-30
AT1G02910	1.33396	1.6097e-34	2.56623e-33
AT5G57530	1.33488	0.000103317	0.000286263
AT5G04895	1.33499	4.79988e-06	1.60602e-05
AT4G30460	1.33557	1.82349e-13	1.15969e-12
AT5G19240	1.3356	2.93502e-07	1.12392e-06
AT3G15520	1.33623	5.96725e-27	7.19652e-26
AT3G10815	1.33883	0.000105109	0.000290817
AT5G53900	1.33889	2.18333e-24	2.41107e-23
AT5G09420	1.33974	6.7907e-07	2.50281e-06
AT5G14110	1.34074	7.71719e-11	4.0838e-10
AT3G50240	1.34113	3.24555e-13	2.02689e-12
AT2G33550	1.34126	2.09926e-07	8.16071e-07
AT1G44780	1.34197	1.09545e-06	3.94612e-06
AT1G74770	1.34245	0.000285256	0.000735716
AT5G22700	1.34295	1.74434e-06	6.15199e-06
AT2G32295	1.3431	8.0189e-06	2.60622e-05
AT3G30122	1.34337	0.00034692	0.000884816
AT2G15290	1.34486	3.02491e-33	4.63837e-32
AT1G63250	1.34517	0.0007417	0.00179584
AT1G19650	1.34519	3.45379e-14	2.29301e-13
AT2G17442	1.3455	0.000392604	0.000993308
AT5G14260	1.34598	2.79901e-36	4.76749e-35
AT3G23890	1.34688	6.75843e-17	5.21558e-16
AT1G52070	1.34729	2.08214e-09	9.82972e-09
AT2G23950	1.3475	4.93929e-14	3.24032e-13
AT2G43800	1.34751	4.21906e-11	2.29587e-10
AT2G35390	1.34863	1.6246e-29	2.17433e-28
AT1G02300	1.34957	0.000142118	0.000383668
AT4G25630	1.34984	1.56595e-38	2.84251e-37
AT3G48425	1.35041	8.71042e-15	5.97827e-14
AT1G49910	1.35161	4.7162e-06	1.57981e-05
AT1G10060	1.35284	2.61728e-17	2.06118e-16
AT1G71850	1.35313	4.72289e-06	1.58145e-05
AT1G61795	1.35386	4.22791e-06	1.42489e-05
AT3G62750	1.35488	5.13606e-15	3.5694e-14
AT1G66940	1.35498	1.38632e-13	8.87728e-13
AT3G63480	1.35524	1.04939e-07	4.20517e-07
AT5G07180	1.35626	3.61785e-14	2.39744e-13
AT4G20910	1.35678	1.20393e-05	3.82421e-05
AT1G11720	1.35816	4.59774e-12	2.67835e-11
AT3G20150	1.359	4.45229e-16	3.27985e-15
AT3G21480	1.35908	4.38614e-16	3.23247e-15
AT4G02930	1.35949	2.20282e-20	2.0487e-19
AT3G25690	1.36013	6.66213e-22	6.59868e-21
AT5G67140	1.3603	0.000107333	0.000296554
AT5G53490	1.36054	7.74094e-37	1.34308e-35
AT4G19985	1.36151	5.75545e-11	3.08446e-10
AT5G19310	1.36269	4.26915e-05	0.000125317
AT1G24530	1.36321	6.87478e-36	1.15538e-34
AT3G13040	1.36421	1.0992e-16	8.40928e-16
AT2G21385	1.36477	4.91715e-20	4.50208e-19
AT2G36010	1.36596	4.18828e-06	1.41315e-05
AT2G25590	1.36615	2.14738e-07	8.33859e-07
AT3G16770	1.36615	3.5935e-05	0.000106528
AT4G37750	1.36684	1.85166e-24	2.05766e-23
AT1G29730	1.36687	4.64361e-05	0.00013541
AT3G17930	1.36821	1.7188e-19	1.52476e-18
AT3G12540	1.36983	0.00258212	0.00564231
AT4G34730	1.36983	4.28958e-37	7.53875e-36
AT5G42270	1.37002	4.09036e-32	6.03149e-31
AT5G35210	1.37042	1.76813e-11	9.902e-11
AT3G12860	1.37088	8.61658e-12	4.92694e-11
AT3G23670	1.37147	7.7029e-17	5.91861e-16
AT1G77030	1.37186	1.6543e-16	1.24778e-15
AT5G57500	1.37199	1.93281e-07	7.54683e-07
AT4G01690	1.37214	7.59638e-19	6.54502e-18
AT3G24320	1.37219	7.1754e-05	0.000203989
AT3G07215	1.37321	6.2097e-12	3.58081e-11
AT1G73670	1.37334	3.59139e-33	5.49271e-32
AT4G30950	1.37403	1.291e-46	2.90393e-45
AT1G16630	1.37512	1.55632e-05	4.8709e-05
AT3G50970	1.37524	2.39759e-15	1.69693e-14
AT2G28870	1.37554	0.000109048	0.000301057
AT3G20420	1.37637	1.04291e-07	4.18204e-07
AT5G05330	1.37666	6.57802e-09	2.96153e-08
AT1G77550	1.37667	0.00016626	0.000443962
AT1G19150	1.37672	1.04847e-30	1.47002e-29
AT2G35605	1.37681	9.0246e-21	8.53235e-20
AT4G19710	1.3771	1.85299e-20	1.73155e-19
AT3G21870	1.37742	3.80664e-14	2.51783e-13
AT1G23410	1.3777	7.27857e-16	5.29568e-15
ATCG01080	1.37867	0.00884119	0.0173931
AT1G22650	1.37943	1.58467e-09	7.55583e-09
AT3G23700	1.37948	1.69428e-22	1.7176e-21
AT5G02840	1.37959	5.76912e-40	1.08624e-38
AT1G19715	1.37968	1.06719e-09	5.15236e-09
AT3G07350	1.3798	8.53174e-24	9.18643e-23
AT2G39710	1.37992	7.25828e-08	2.9664e-07
AT5G15700	1.3805	0.0012814	0.00297077
AT2G02950	1.3808	2.45121e-18	2.06074e-17
AT3G59550	1.3812	3.58508e-07	1.36134e-06
AT1G11112	1.38134	0.000454417	0.00113991
AT1G67030	1.38156	9.40987e-10	4.56925e-09
AT5G66900	1.38166	6.35422e-15	4.38838e-14
AT5G54260	1.38187	1.31952e-11	7.46292e-11
AT3G26710	1.38274	1.00354e-33	1.5646e-32
AT5G19190	1.38319	2.81933e-35	4.64546e-34
AT5G39660	1.38377	1.57212e-25	1.81668e-24
AT1G26760	1.38497	0.00307781	0.00663524
AT4G26780	1.385	2.4713e-08	1.05461e-07
AT2G24520	1.38507	0.000391609	0.000991217
AT4G26600	1.38584	2.34973e-06	8.18102e-06
AT5G62100	1.38628	1.55763e-15	1.11313e-14
AT4G24460	1.38702	2.14783e-05	6.57666e-05
ATCG00270	1.38843	7.89627e-05	0.00022312
AT1G27480	1.38869	1.51331e-13	9.66596e-13
AT3G63200	1.38967	5.16906e-31	7.31112e-30
AT2G16070	1.39044	1.19244e-17	9.58723e-17
AT1G55930	1.39109	1.15419e-06	4.14337e-06
AT4G33500	1.3914	2.55332e-15	1.80499e-14
AT2G01850	1.39184	7.31254e-05	0.000207588
AT1G80270	1.39218	9.61043e-16	6.94087e-15
AT3G21780	1.39353	0.000352085	0.000896825
AT1G78120	1.39382	0.00198942	0.00444104
AT4G32800	1.39397	0.000816118	0.00196099
AT4G37190	1.39402	1.73105e-10	8.93578e-10
AT2G26580	1.39639	1.08988e-09	5.25474e-09
AT2G03500	1.39639	0.00175038	0.00394527
AT4G12480	1.39668	1.07565e-06	3.87953e-06
AT3G26085	1.39984	1.00227e-09	4.85085e-09
AT5G04130	1.39997	7.51467e-21	7.12001e-20
AT2G22730	1.40186	0.00188055	0.0042177
AT1G01420	1.4029	2.4582e-08	1.04978e-07
AT4G10060	1.40383	1.01011e-15	7.28035e-15
AT2G29410	1.40389	0.000693167	0.00168921
AT4G36240	1.40414	2.45204e-13	1.54553e-12
AT2G03710	1.40765	0.00344918	0.00736669
AT5G42390	1.40785	7.68538e-26	8.93931e-25
AT5G55250	1.40865	0.000470403	0.00117801
AT1G03680	1.40868	1.41961e-20	1.3322e-19
AT1G11450	1.40907	1.18284e-06	4.24277e-06
AT3G51075	1.40984	4.81886e-05	0.000140243
AT1G79520	1.41042	2.21167e-16	1.65743e-15
AT4G12680	1.41068	3.70303e-06	1.25839e-05
AT2G34357	1.4117	5.20103e-22	5.18052e-21
AT3G44740	1.412	0.00010148	0.000281437
AT1G75880	1.41237	3.77191e-05	0.000111462
AT4G28490	1.41265	0.000921526	0.00219485
AT1G74640	1.41279	1.53147e-24	1.70506e-23
AT5G65280	1.41317	1.56109e-05	4.88411e-05
AT4G18480	1.41388	4.00413e-56	1.12192e-54
AT1G49160	1.41502	1.05383e-08	4.65117e-08
AT5G24740	1.41505	1.0594e-08	4.67205e-08
AT1G04800	1.41519	9.19542e-49	2.17056e-47
AT3G29390	1.41551	6.32528e-07	2.34005e-06
AT1G71760	1.4156	0.0217721	0.0392186
AT5G63850	1.41821	1.18409e-06	4.24554e-06
AT5G15310	1.41852	3.76772e-45	8.14343e-44
AT2G37440	1.4198	9.39405e-07	3.41111e-06
AT4G22380	1.42093	8.40505e-15	5.77766e-14
AT4G26850	1.42352	3.8294e-14	2.53004e-13
AT1G72500	1.42448	0.000269571	0.000698114
AT5G60930	1.42474	2.65709e-05	8.02483e-05
AT4G02460	1.42493	0.00148979	0.00341009
AT3G15840	1.42547	1.41429e-13	9.05309e-13
AT4G00480	1.42572	9.82292e-09	4.34499e-08
AT5G59240	1.42748	0.00495356	0.0102492
AT3G53270	1.42779	1.40231e-17	1.12287e-16
AT1G65710	1.42802	5.02143e-06	1.67507e-05
AT2G39450	1.42825	5.95253e-38	1.06304e-36
AT5G24880	1.42843	2.42387e-05	7.35438e-05
AT1G05030	1.42865	0.000436888	0.00109984
AT3G25640	1.42886	1.07704e-05	3.4459e-05
AT1G61660	1.42891	9.14238e-20	8.23839e-19
AT4G14760	1.42934	1.00767e-05	3.23509e-05
AT5G24670	1.42955	2.42915e-10	1.23875e-09
AT2G30933	1.42997	0.000917258	0.0021856
AT5G53460	1.43019	6.6937e-38	1.19299e-36
AT5G49390	1.43086	0.000138695	0.000375402
AT4G31805	1.43108	4.05677e-09	1.86005e-08
AT1G42430	1.43191	2.01801e-13	1.27971e-12
AT5G01730	1.43279	8.28583e-18	6.72297e-17
AT5G65590	1.43307	2.33548e-06	8.1362e-06
AT3G25760	1.43355	0.000825504	0.00198193
AT1G23550	1.43386	3.27357e-15	2.30584e-14
AT3G13062	1.43389	1.23347e-25	1.43096e-24
AT3G10840	1.43697	1.84589e-09	8.74238e-09
AT3G20840	1.43819	0.00726734	0.0145643
AT1G22900	1.43917	4.29612e-27	5.22389e-26
AT4G08035	1.44072	8.11208e-08	3.29402e-07
AT1G65950	1.44147	4.09244e-09	1.87495e-08
AT5G14100	1.44164	4.09699e-05	0.000120604
AT5G56580	1.4417	1.46346e-06	5.20185e-06
AT2G23390	1.44268	2.52726e-20	2.34305e-19
AT5G17580	1.44284	7.51673e-05	0.000213076
AT4G38530	1.44297	0.000196218	0.000518091
AT5G58370	1.44364	2.29205e-05	6.9844e-05
AT4G31210	1.44396	4.57588e-07	1.71802e-06
AT1G67700	1.44478	3.69791e-41	7.29678e-40
AT3G55800	1.44608	1.39188e-64	4.56558e-63
AT3G62950	1.44649	4.06922e-14	2.68447e-13
AT1G14090	1.44699	0.000941723	0.00223906
AT4G32670	1.44749	0.000482566	0.00120573
AT4G28025	1.4486	1.12218e-29	1.51451e-28
AT2G34720	1.4501	7.23114e-29	9.43517e-28
AT2G34450	1.45014	6.91376e-11	3.67404e-10
AT2G16990	1.45031	0.00728741	0.0145996
AT5G04680	1.45084	0.00709927	0.0142566
AT5G27690	1.45135	2.90636e-11	1.60026e-10
AT1G29940	1.45136	1.27485e-09	6.11485e-09
AT1G53520	1.45155	9.96889e-20	8.96034e-19
AT2G35060	1.45258	1.4307e-27	1.78509e-26
AT1G76450	1.45282	1.92431e-49	4.63513e-48
AT2G25480	1.45313	4.28475e-07	1.61454e-06
AT1G78995	1.45408	5.46549e-20	4.98092e-19
AT3G43920	1.45452	0.0134987	0.0255461
AT1G21350	1.45503	1.2917e-11	7.31026e-11
AT1G22850	1.45572	9.23463e-40	1.73137e-38
AT3G51820	1.45575	8.42026e-36	1.40976e-34
AT3G50060	1.45606	1.3611e-19	1.21598e-18
AT2G26500	1.45648	4.56682e-10	2.27954e-09
AT1G21010	1.45697	0.000144311	0.000389054
AT2G41480	1.45929	3.01712e-05	9.03043e-05
AT4G31390	1.45961	1.23909e-11	7.01925e-11
AT1G16640	1.45984	6.03737e-05	0.000173196
AT2G37390	1.46194	0.000628047	0.00153921
AT4G29730	1.46305	2.21857e-09	1.04154e-08
AT5G04660	1.46317	2.20845e-05	6.74941e-05
ATCG00490	1.46364	0.000214193	0.000562693
AT1G71340	1.46365	4.52985e-24	4.9194e-23
AT1G04330	1.46375	0.000590065	0.00145358
AT1G50732	1.46417	1.02933e-11	5.86293e-11
AT5G50110	1.46496	4.88938e-08	2.03302e-07
AT5G36950	1.46565	1.8246e-08	7.89114e-08
AT5G38000	1.46796	0.00159111	0.00361346
ATCG01100	1.4704	6.1237e-05	0.000175587
AT3G25740	1.47143	4.97705e-11	2.68849e-10
AT1G15260	1.47153	5.32029e-31	7.519e-30
AT1G12800	1.47216	1.79499e-21	1.74466e-20
AT4G37270	1.47252	1.9363e-27	2.39733e-26
AT2G01730	1.47324	7.24884e-05	0.000205879
AT4G32970	1.47359	5.72088e-05	0.000164624
AT3G21110	1.4741	3.59327e-15	2.519e-14
AT1G49530	1.47433	0.00160761	0.00364877
AT2G30600	1.47437	5.95343e-37	1.03803e-35
AT4G16270	1.47536	2.88384e-05	8.66083e-05
AT2G18500	1.47573	0.000575768	0.00142153
AT3G52525	1.47647	6.47978e-11	3.45588e-10
AT4G26860	1.47743	4.88848e-26	5.71994e-25
AT1G70020	1.4779	8.22068e-07	3.00665e-06
AT1G13790	1.47818	0.000405173	0.0010235
AT1G51640	1.4786	0.00436031	0.00914065
AT3G16800	1.47863	1.31146e-26	1.56772e-25
AT2G37420	1.47878	1.43774e-14	9.73171e-14
AT2G43910	1.47921	8.98594e-21	8.50035e-20
AT5G52100	1.47943	2.18439e-09	1.0274e-08
AT2G03280	1.47972	1.78026e-06	6.26742e-06
AT3G03680	1.48085	1.49356e-24	1.66391e-23
AT5G45060	1.48128	1.10812e-08	4.87838e-08
AT3G43110	1.48221	0.00190857	0.00427349
AT4G31840	1.48268	2.09958e-21	2.03512e-20
AT1G05562	1.48277	0.00882841	0.0173699
AT3G07700	1.48314	1.34123e-08	5.86373e-08
AT5G45680	1.48393	7.04913e-29	9.20448e-28
AT5G40920	1.48471	2.05063e-10	1.05148e-09
AT2G33620	1.48531	2.196e-16	1.64723e-15
AT5G55280	1.48583	5.7984e-45	1.24412e-43
AT2G46910	1.48602	5.69035e-15	3.94376e-14
AT5G54230	1.48756	0.00479448	0.00995137
AT1G16320	1.48783	2.55595e-29	3.39258e-28
AT5G38660	1.4879	6.09877e-35	9.90141e-34
AT1G69310	1.48867	0.0188142	0.0344254
AT1G10320	1.48892	0.000545243	0.00135164
AT3G17130	1.48971	0.00451712	0.00944114
AT4G25340	1.49009	2.55565e-28	3.25767e-27
AT3G52110	1.49155	2.17792e-09	1.02491e-08
AT1G73370	1.49173	1.23659e-07	4.91081e-07
AT1G68430	1.4918	0.000272179	0.000704351
AT2G03505	1.49258	3.54986e-11	1.94368e-10
AT5G55380	1.49264	2.70715e-13	1.70087e-12
AT3G20300	1.49283	2.35281e-13	1.48404e-12
AT3G14530	1.49323	4.77678e-10	2.38166e-09
AT4G30520	1.49601	1.1173e-07	4.46113e-07
AT3G19450	1.49648	2.61115e-31	3.73807e-30
AT5G57350	1.49657	1.30695e-14	8.86e-14
AT2G30420	1.49747	5.44919e-10	2.70168e-09
AT3G45260	1.49762	5.64193e-10	2.79253e-09
AT3G61010	1.49852	0.00058852	0.00145018
AT5G17310	1.49855	8.61705e-41	1.67601e-39
AT1G72640	1.49953	3.389e-19	2.96475e-18
AT5G08740	1.49961	3.22586e-35	5.29556e-34
AT2G25060	1.49964	1.71607e-28	2.20175e-27
AT3G54660	1.5005	5.29102e-37	9.2436e-36
AT1G49990	1.50099	0.000359519	0.000914443
AT5G23300	1.50184	4.17212e-08	1.74753e-07
AT1G11160	1.50257	0.00615909	0.0125078
AT1G06040	1.50324	7.15623e-23	7.38169e-22
AT4G13050	1.50328	9.16294e-55	2.47708e-53
AT1G58602	1.50376	2.14512e-07	8.33167e-07
AT1G65370	1.50404	2.97773e-07	1.13953e-06
AT3G08770	1.5041	2.8426e-25	3.24658e-24
AT1G19485	1.50532	2.51327e-06	8.71951e-06
AT1G21140	1.5066	5.00112e-06	1.66861e-05
AT3G23210	1.50749	6.52971e-06	2.14862e-05
AT1G13220	1.50787	2.55442e-08	1.08877e-07
AT1G05577	1.50847	0.00029897	0.000768731
AT3G23550	1.50905	0.000332621	0.000850309
AT5G23690	1.50936	0.000210993	0.000554864
AT2G33560	1.5097	1.08845e-11	6.19169e-11
AT5G23910	1.51026	1.00157e-06	3.6279e-06
AT1G59540	1.51101	7.69297e-07	2.82124e-06
AT3G04770	1.51211	1.49463e-16	1.13121e-15
AT4G19520	1.5122	0.000130991	0.000356241
AT3G12520	1.513	2.41586e-05	7.33172e-05
AT4G01770	1.51307	3.96392e-05	0.000116803
AT5G66300	1.51311	0.010359	0.0200974
AT2G47490	1.51415	9.32364e-24	1.00208e-22
AT5G07020	1.51462	1.27087e-23	1.356e-22
AT3G06510	1.51534	9.02261e-28	1.13295e-26
AT3G10420	1.51618	4.08893e-34	6.44315e-33
AT5G61410	1.51627	2.48547e-46	5.54138e-45
AT1G02475	1.51768	4.68581e-15	3.26547e-14
AT1G67035	1.51819	0.000238292	0.000622487
AT2G26975	1.51849	1.64272e-16	1.23958e-15
AT1G13920	1.51886	3.54916e-06	1.20788e-05
AT4G21270	1.51894	0.00034525	0.000881065
AT5G05310	1.51942	2.59893e-12	1.53624e-11
AT5G06150	1.51958	8.36074e-20	7.55329e-19
AT5G62940	1.52118	2.37789e-08	1.01647e-07
AT1G26390	1.52159	2.04406e-06	7.15199e-06
AT2G24280	1.52179	5.38428e-11	2.89344e-10
AT4G09950	1.52274	3.8013e-07	1.43943e-06
AT1G18745	1.52297	6.30915e-11	3.36691e-10
AT1G75730	1.5244	3.14407e-10	1.58775e-09
AT5G56120	1.52463	2.96783e-13	1.8587e-12
AT1G31650	1.5272	3.18204e-13	1.98934e-12
AT2G23470	1.52764	0.0228295	0.0409108
AT5G64170	1.52779	3.22543e-40	6.12521e-39
AT2G42365	1.52806	0.00366071	0.00777994
AT1G34210	1.52808	5.03005e-11	2.7138e-10
AT5G03830	1.52934	7.90335e-06	2.57237e-05
AT5G15910	1.5299	1.65195e-22	1.67565e-21
AT3G03360	1.53075	5.18447e-09	2.35694e-08
AT4G28080	1.53114	8.61643e-25	9.67842e-24
AT2G34960	1.53144	4.54454e-07	1.70734e-06
AT5G60520	1.53194	3.90565e-08	1.64058e-07
AT3G11945	1.53254	8.11507e-35	1.30907e-33
AT3G45070	1.53295	7.54491e-12	4.32676e-11
AT2G05160	1.53349	7.97233e-10	3.90445e-09
AT1G75640	1.53483	0.000353656	0.000900439
AT4G37000	1.53498	2.22943e-21	2.15507e-20
AT1G25510	1.53534	7.30059e-17	5.62171e-16
AT5G23100	1.53552	1.16145e-23	1.2415e-22
AT5G02940	1.53605	2.91437e-06	1.00148e-05
AT1G16510	1.53647	0.000134075	0.000363901
AT3G26650	1.53651	1.38958e-16	1.05441e-15
AT1G76800	1.53667	5.69054e-09	2.57509e-08
AT1G78290	1.53675	3.45714e-11	1.89468e-10
AT2G18950	1.53747	6.07453e-16	4.43609e-15
AT3G22231	1.53843	4.21141e-16	3.10758e-15
AT2G42395	1.5385	7.863e-05	0.000222286
AT4G22980	1.53867	0.000149317	0.00040145
AT4G15920	1.53909	2.94797e-17	2.31234e-16
AT1G18370	1.53973	6.7698e-20	6.14741e-19
AT4G34190	1.54002	9.73599e-17	7.45807e-16
AT1G32540	1.54039	1.98664e-31	2.85792e-30
AT2G01990	1.54198	2.60553e-13	1.63877e-12
AT3G28760	1.5434	3.75712e-12	2.20026e-11
AT2G25880	1.54347	6.9963e-09	3.13945e-08
AT3G01180	1.5443	2.92048e-16	2.17224e-15
AT4G20230	1.54492	0.000527551	0.00131054
AT3G55660	1.54585	2.17679e-13	1.37645e-12
AT1G79470	1.54624	9.0635e-08	3.66018e-07
AT4G21880	1.54672	0.00111078	0.0026039
AT4G01730	1.54782	1.75987e-07	6.89593e-07
AT5G58150	1.54804	2.79635e-08	1.18959e-07
AT5G42200	1.54922	3.45644e-08	1.45847e-07
AT5G26860	1.54955	1.05756e-33	1.64447e-32
AT1G03440	1.55155	6.02885e-20	5.48585e-19
AT5G44750	1.55174	2.56104e-11	1.42027e-10
AT3G19300	1.55243	0.00908868	0.0178423
AT4G17000	1.5534	0.000158866	0.000425634
AT3G46870	1.55384	5.27729e-10	2.62159e-09
AT5G47840	1.554	3.05646e-38	5.51973e-37
AT5G56790	1.55496	8.7136e-10	4.24281e-09
AT4G03410	1.55616	1.37311e-16	1.04236e-15
AT3G16250	1.55881	3.23896e-40	6.1443e-39
AT3G43540	1.55907	3.00653e-23	3.13787e-22
AT1G15385	1.56051	7.74377e-09	3.46082e-08
AT5G15600	1.56082	1.04109e-33	1.62029e-32
AT5G03650	1.563	7.1143e-16	5.18043e-15
AT4G00060	1.56356	1.39249e-05	4.38377e-05
AT5G53370	1.56424	1.23007e-16	9.38609e-16
AT5G25560	1.56466	7.58173e-11	4.01691e-10
AT3G54460	1.56757	7.39972e-08	3.02071e-07
AT5G11840	1.56894	3.2675e-18	2.7224e-17
AT3G25560	1.57	2.02954e-20	1.89253e-19
AT2G33855	1.57009	7.74815e-19	6.66929e-18
AT1G32080	1.57044	2.30078e-32	3.41543e-31
AT5G60530	1.57102	6.06386e-29	7.9473e-28
AT3G16860	1.57179	0.00102452	0.0024174
AT5G64710	1.57305	0.00137638	0.00317184
AT1G58080	1.57323	3.40265e-59	9.99315e-58
AT5G42070	1.5743	1.15167e-30	1.61088e-29
AT4G00780	1.57459	1.13761e-40	2.20779e-39
AT1G31010	1.57465	5.17253e-11	2.78801e-10
AT2G20670	1.5752	4.48466e-80	2.03305e-78
AT5G48300	1.57612	1.34455e-46	3.0167e-45
AT5G21930	1.57618	1.34939e-23	1.43891e-22
AT5G58870	1.57662	5.24772e-16	3.845e-15
AT4G18290	1.57712	4.44766e-15	3.10318e-14
AT2G37770	1.57809	8.98013e-06	2.8983e-05
AT5G06870	1.57882	3.0282e-18	2.53258e-17
AT4G37925	1.58069	1.14799e-21	1.12821e-20
AT1G69480	1.58118	0.0104179	0.0201873
AT5G22090	1.58377	2.17067e-28	2.77896e-27
AT1G04660	1.58457	4.0193e-16	2.97079e-15
AT2G22610	1.58498	4.53363e-06	1.5224e-05
AT5G10310	1.58558	2.22918e-21	2.15507e-20
AT1G44110	1.58578	2.64071e-24	2.90889e-23
AT5G57785	1.58767	3.68882e-10	1.85332e-09
AT1G35350	1.58863	3.62084e-09	1.67058e-08
AT1G51340	1.58941	1.00655e-07	4.04724e-07
AT5G16230	1.58997	1.11763e-05	3.56416e-05
AT1G69530	1.59039	6.54104e-56	1.82695e-54
AT2G18050	1.59113	1.53911e-21	1.50091e-20
AT5G50240	1.59169	2.57249e-06	8.90225e-06
AT1G54730	1.59257	6.06096e-26	7.07312e-25
AT1G10900	1.59297	2.33199e-13	1.47196e-12
AT1G03780	1.59453	1.11436e-07	4.45038e-07
AT1G68110	1.59505	5.82488e-16	4.25905e-15
AT1G71460	1.59783	6.27928e-08	2.5812e-07
AT5G24300	1.59793	3.02024e-49	7.21592e-48
AT3G10870	1.59805	4.23688e-11	2.30486e-10
AT1G19050	1.59896	7.11708e-11	3.77868e-10
AT1G78510	1.60006	1.56481e-14	1.05797e-13
AT5G47710	1.60049	3.97309e-27	4.84109e-26
AT1G75210	1.60077	7.58927e-22	7.49599e-21
AT4G13500	1.60139	6.90137e-14	4.50245e-13
AT3G03130	1.60186	1.16357e-10	6.08277e-10
AT4G32295	1.60256	8.49341e-07	3.10063e-06
AT4G37610	1.60303	1.33252e-56	3.7634e-55
AT1G78960	1.60309	9.15775e-09	4.07011e-08
AT1G79950	1.60384	0.000266199	0.000689886
AT4G11320	1.60549	6.13891e-43	1.26646e-41
AT4G28706	1.60624	1.92002e-25	2.21146e-24
AT1G67400	1.6071	2.30222e-12	1.3668e-11
AT2G43945	1.60717	3.47962e-44	7.35002e-43
AT1G27360	1.60931	0.00018719	0.000495586
AT1G16070	1.61012	6.95354e-06	2.28044e-05
AT3G62550	1.61053	6.91462e-21	6.5585e-20
AT1G30520	1.61104	5.12042e-27	6.19637e-26
AT2G22990	1.6117	6.64916e-08	2.72755e-07
AT1G23020	1.6117	2.65997e-23	2.78274e-22
AT2G34170	1.61471	3.83224e-18	3.17349e-17
AT3G11520	1.61537	5.19257e-19	4.50685e-18
AT1G49450	1.61561	9.76065e-15	6.68092e-14
AT2G43110	1.61739	0.000134702	0.000365265
AT5G02270	1.61811	1.82367e-40	3.50462e-39
AT4G38960	1.61921	5.05012e-40	9.51878e-39
AT3G55510	1.62088	2.98917e-07	1.14316e-06
AT1G51190	1.62162	0.00342807	0.00732957
AT4G39540	1.62209	3.84852e-35	6.30017e-34
AT5G19260	1.62274	2.43084e-11	1.35064e-10
AT5G63090	1.62298	1.40453e-08	6.12836e-08
AT2G43710	1.6232	7.24e-70	2.66673e-68
AT2G18150	1.62324	3.9992e-05	0.000117804
AT1G70760	1.62329	2.47309e-36	4.22457e-35
AT3G07420	1.62346	4.47725e-14	2.94486e-13
AT4G35270	1.62539	8.9339e-18	7.2322e-17
AT2G44460	1.62573	0.0065073	0.0131575
AT5G22800	1.62642	2.70809e-23	2.8314e-22
AT2G23410	1.62677	2.89115e-13	1.81196e-12
AT1G17220	1.63218	2.80478e-13	1.7597e-12
AT4G24130	1.6338	1.51628e-09	7.23948e-09
AT3G56650	1.63603	8.09361e-29	1.0505e-27
AT1G56110	1.63622	1.12841e-39	2.11114e-38
AT4G23890	1.63687	6.32407e-78	2.74716e-76
AT5G07475	1.63696	0.00701415	0.0141129
AT4G14610	1.63741	1.90726e-05	5.8859e-05
AT1G11330	1.64002	7.11368e-13	4.35341e-12
AT3G53920	1.64005	1.68106e-09	7.99601e-09
AT3G25190	1.64099	4.98846e-19	4.33608e-18
AT4G22470	1.64099	0.0107801	0.0208253
AT1G65910	1.641	0.000318164	0.000814884
AT2G40670	1.6424	0.0108957	0.0210279
AT2G04025	1.64258	4.53287e-06	1.5224e-05
AT1G61600	1.64329	7.42556e-06	2.42669e-05
AT1G74960	1.64357	4.11127e-67	1.43753e-65
AT1G10640	1.64372	8.52391e-10	4.15388e-09
AT3G17470	1.64424	4.01742e-14	2.65129e-13
AT5G04220	1.64478	7.16823e-05	0.000203818
AT5G20870	1.64503	0.000477513	0.00119446
AT4G11330	1.64522	5.01271e-23	5.19184e-22
ATCG00480	1.64554	2.8468e-08	1.2097e-07
AT2G15620	1.64591	3.32764e-62	1.03397e-60
AT4G00670	1.64633	0.000583558	0.00143936
AT5G48030	1.64659	6.78716e-35	1.10089e-33
AT4G10300	1.64883	9.24987e-69	3.35806e-67
AT2G19490	1.65047	0.00150814	0.00344718
AT2G34810	1.65089	1.37209e-21	1.34248e-20
AT1G17870	1.6511	0.000649433	0.00158942
AT4G25080	1.65233	1.36973e-34	2.19156e-33
AT4G24930	1.65333	5.90427e-28	7.44561e-27
AT1G80450	1.65344	5.72754e-17	4.43746e-16
AT5G07130	1.65396	0.000723094	0.00175416
AT1G28600	1.65432	3.11019e-31	4.43453e-30
AT4G31730	1.65514	2.906e-19	2.55232e-18
AT2G21960	1.65677	3.6562e-32	5.40031e-31
AT3G18750	1.65698	1.28332e-43	2.68829e-42
AT2G16230	1.65795	1.61692e-05	5.05074e-05
AT3G44020	1.65943	1.80849e-15	1.28772e-14
AT4G24250	1.65975	0.000152122	0.000408492
AT1G71890	1.66018	6.08327e-08	2.50238e-07
AT5G14130	1.66139	7.68521e-07	2.81897e-06
AT2G27290	1.66196	4.18032e-45	9.01317e-44
AT5G05900	1.66207	0.000721316	0.00175057
AT3G57470	1.66412	2.40881e-06	8.37846e-06
AT5G16810	1.6664	1.1835e-21	1.16246e-20
AT3G49940	1.66677	3.99921e-46	8.82723e-45
AT4G24015	1.66822	9.54361e-05	0.000265634
AT3G20600	1.66859	2.45093e-05	7.43393e-05
AT2G22590	1.6707	0.0194418	0.0354446
AT2G48020	1.67101	7.35628e-33	1.10783e-31
AT2G30070	1.67123	4.3322e-29	5.71166e-28
AT3G25790	1.6735	0.00131559	0.00304247
AT1G30490	1.67501	5.79655e-17	4.48896e-16
AT1G12860	1.67621	6.97048e-38	1.24107e-36
AT5G11060	1.67777	3.73324e-18	3.09586e-17
AT3G19170	1.67815	3.8284e-54	1.01631e-52
AT4G16890	1.68047	7.69147e-11	4.07141e-10
AT5G38410	1.68062	6.10573e-65	2.02152e-63
AT2G36650	1.68103	2.45988e-10	1.2537e-09
AT1G33350	1.68165	0.00573882	0.0117338
AT1G19740	1.68289	6.88267e-84	3.33385e-82
AT4G02380	1.68302	1.91345e-16	1.43956e-15
AT1G09470	1.68561	1.12422e-05	3.58389e-05
AT1G16730	1.68582	1.17934e-12	7.12361e-12
AT3G46630	1.68621	1.34069e-39	2.50564e-38
AT4G03100	1.68674	1.95164e-46	4.36773e-45
AT3G47430	1.68746	3.98156e-37	7.00437e-36
AT3G30350	1.68756	0.00186725	0.00419105
AT1G50320	1.68977	6.65399e-52	1.68061e-50
AT1G17990	1.69111	5.9655e-07	2.21343e-06
AT1G52550	1.6917	1.63938e-16	1.23759e-15
AT3G21390	1.69203	1.68653e-18	1.43011e-17
AT5G19580	1.69234	0.000129861	0.000353493
AT2G39580	1.69235	3.67955e-08	1.54855e-07
AT1G68862	1.69275	0.000335997	0.000858569
AT1G71030	1.69288	3.92466e-52	1.00272e-50
AT4G34350	1.69324	3.71322e-81	1.70519e-79
AT4G30150	1.69325	7.31246e-06	2.39194e-05
AT3G57040	1.6942	3.39856e-47	7.74311e-46
AT1G73920	1.69439	4.3199e-37	7.58449e-36
AT1G20823	1.69463	9.88451e-18	7.98702e-17
AT1G68470	1.69663	0.000120612	0.000330556
AT2G07680	1.69671	5.1529e-06	1.71601e-05
AT5G26820	1.69694	1.39885e-09	6.69146e-09
AT1G71500	1.69887	2.63261e-76	1.12699e-74
AT4G26660	1.69912	5.39344e-11	2.89748e-10
AT3G56990	1.69958	1.83355e-09	8.68626e-09
AT5G15510	1.69966	0.00224817	0.00496659
AT3G19720	1.70077	7.52571e-16	5.471e-15
AT1G26220	1.70155	3.91034e-25	4.44311e-24
AT3G01710	1.70283	7.31901e-18	5.96039e-17
AT5G52420	1.70362	8.46426e-11	4.46311e-10
AT4G02390	1.70436	9.6622e-13	5.87037e-12
AT1G13820	1.7044	1.53721e-26	1.83387e-25
AT5G24900	1.70484	0.000614356	0.00150754
AT1G62030	1.70512	1.85697e-18	1.57088e-17
AT1G29530	1.70683	2.46986e-41	4.89541e-40
AT4G36270	1.70902	3.2827e-05	9.78227e-05
AT1G52060	1.71166	0.000289197	0.000745228
AT3G12780	1.71228	1.71834e-40	3.313e-39
AT5G58260	1.7126	1.23537e-38	2.25633e-37
AT1G53670	1.71263	1.13205e-40	2.19941e-39
AT2G07732	1.7137	5.26809e-05	0.000152513
AT3G29770	1.71423	4.86141e-38	8.74362e-37
AT2G41250	1.71438	6.496e-17	5.01964e-16
AT5G17270	1.71552	0.000174903	0.000465286
AT4G39800	1.7165	7.91775e-59	2.31e-57
AT1G21810	1.71678	9.30548e-05	0.00025962
AT1G65070	1.71793	2.47053e-11	1.37226e-10
AT3G08000	1.71915	4.35132e-08	1.82043e-07
AT1G69160	1.72049	5.10405e-34	8.00706e-33
AT5G26000	1.72098	2.29828e-54	6.14728e-53
AT5G46780	1.72118	5.94831e-08	2.45028e-07
AT2G17620	1.72199	1.06659e-05	3.41496e-05
AT4G04940	1.72417	8.42685e-05	0.000236863
AT3G47640	1.72511	4.92532e-52	1.25114e-50
AT1G77990	1.72756	9.32994e-06	3.00516e-05
AT1G67120	1.72891	0.000265274	0.000687589
AT4G01593	1.73171	1.23898e-17	9.94783e-17
AT4G17245	1.73355	1.46209e-17	1.16967e-16
AT4G27830	1.73425	1.89502e-15	1.34879e-14
AT5G10570	1.73441	8.18556e-06	2.65884e-05
AT1G06690	1.73476	0.00133175	0.00307662
AT2G39675	1.73508	3.55323e-17	2.77847e-16
AT3G61870	1.73668	1.0685e-50	2.64582e-49
AT3G04700	1.73717	0.000206837	0.000544584
AT1G67870	1.7373	6.51013e-36	1.09618e-34
AT3G21600	1.73803	9.70938e-23	9.96296e-22
AT1G31050	1.74048	2.81033e-06	9.67417e-06
AT1G48100	1.74091	1.23225e-16	9.39463e-16
AT1G55370	1.74756	2.0473e-27	2.52943e-26
AT1G67090	1.7479	4.8409e-41	9.50968e-40
AT3G59250	1.74897	0.000133347	0.00036209
AT3G54420	1.75031	4.57892e-06	1.53644e-05
AT3G61750	1.75059	0.0131361	0.0249272
AT1G21130	1.75254	9.66443e-32	1.40747e-30
AT2G14820	1.75279	0.000165397	0.000441858
AT4G37310	1.75305	1.00631e-14	6.87993e-14
AT1G51405	1.75332	8.02699e-10	3.92796e-09
AT5G40170	1.7539	2.74754e-30	3.79504e-29
AT2G26980	1.75593	5.16337e-52	1.30786e-50
AT2G38740	1.75669	1.50474e-32	2.24884e-31
AT1G66730	1.75748	1.98029e-07	7.71349e-07
AT5G65840	1.75801	6.35486e-46	1.39397e-44
AT1G50060	1.76036	4.36099e-12	2.54379e-11
AT3G23840	1.76072	6.33183e-07	2.34198e-06
AT1G05470	1.76201	4.69112e-11	2.5418e-10
AT1G43560	1.76377	3.45361e-69	1.25896e-67
AT4G25910	1.76485	1.18572e-18	1.01371e-17
AT1G71330	1.76553	0.000662127	0.00161847
AT4G24970	1.7677	0.00265422	0.00578556
AT3G13000	1.76802	3.21035e-22	3.22128e-21
AT4G01150	1.76809	8.51346e-110	6.35097e-108
AT1G30260	1.76824	9.80909e-29	1.27051e-27
AT1G23100	1.76935	1.23673e-19	1.1071e-18
AT1G69572	1.7697	3.64034e-19	3.18147e-18
AT2G46300	1.77091	7.35318e-06	2.40392e-05
AT3G61080	1.77112	1.53452e-48	3.59819e-47
AT3G53720	1.77332	3.22786e-09	1.49629e-08
AT5G64460	1.77643	4.69311e-65	1.55966e-63
AT3G05140	1.77803	9.53143e-08	3.84064e-07
AT4G35730	1.77805	3.81302e-11	2.08133e-10
AT3G25495	1.77835	3.30687e-05	9.85095e-05
AT2G41680	1.7799	3.40361e-36	5.76397e-35
AT1G63810	1.78277	3.27815e-12	1.92614e-11
AT1G31190	1.78436	1.10545e-24	1.23699e-23
AT5G15840	1.7852	0.000187255	0.000495682
AT1G71528	1.78549	0.000351296	0.000894945
AT5G23000	1.78662	0.00108594	0.00255312
AT5G64240	1.78674	1.2153e-14	8.25449e-14
AT2G02770	1.78729	1.69798e-06	5.99446e-06
AT1G34355	1.7884	0.000387949	0.000982797
AT4G36470	1.78935	5.53422e-29	7.26932e-28
AT5G06980	1.78939	1.00958e-52	2.61338e-51
AT5G45170	1.7894	1.62873e-21	1.58655e-20
AT4G36105	1.78997	3.78109e-06	1.28261e-05
AT5G20380	1.79021	1.99625e-27	2.46809e-26
AT4G13260	1.79037	0.0212831	0.0384277
AT3G16520	1.79042	7.12569e-31	1.00544e-29
AT3G45210	1.79181	2.93174e-20	2.70528e-19
AT4G30230	1.79199	7.11897e-05	0.000202483
AT3G12345	1.79228	2.17203e-45	4.71763e-44
AT1G75120	1.79416	5.2913e-10	2.62781e-09
AT3G53190	1.79478	1.09125e-20	1.02788e-19
AT4G20240	1.79568	0.00024965	0.000650141
AT2G21340	1.79619	2.04943e-35	3.38635e-34
AT3G11964	1.79623	0.000730998	0.00177187
AT5G67270	1.79713	3.7756e-18	3.12952e-17
AT4G33660	1.79746	3.53371e-39	6.50791e-38
AT3G23000	1.7975	6.32066e-37	1.09989e-35
AT1G03400	1.79808	1.64419e-27	2.04713e-26
AT4G26520	1.79887	4.61348e-33	6.9954e-32
AT5G08650	1.79986	1.30858e-48	3.08065e-47
AT2G26180	1.80076	5.33395e-10	2.64825e-09
AT3G48450	1.80275	5.77303e-11	3.09295e-10
AT1G42550	1.80427	1.81936e-08	7.8723e-08
AT1G17950	1.80506	0.000374174	0.000949396
AT1G13245	1.80724	1.14061e-58	3.32223e-57
AT1G62750	1.8086	5.90433e-41	1.1573e-39
AT4G37490	1.81028	5.16159e-05	0.0001497
AT1G68600	1.81037	2.7691e-06	9.54156e-06
ATCG00430	1.81256	1.24067e-08	5.44293e-08
AT1G79910	1.8158	2.20531e-07	8.55418e-07
AT1G14190	1.81766	0.000830815	0.00199414
AT2G31560	1.82088	1.69084e-25	1.95131e-24
AT3G55630	1.82143	1.76063e-20	1.64611e-19
AT2G33847	1.82213	3.95233e-08	1.65861e-07
AT4G38840	1.82296	7.65683e-80	3.45339e-78
AT5G04360	1.82573	6.05586e-06	2.00127e-05
AT1G08840	1.82948	0.000127383	0.00034755
AT5G53970	1.83214	1.90091e-24	2.11106e-23
AT5G13650	1.83331	1.48199e-54	3.96994e-53
AT1G15290	1.83363	9.19009e-30	1.24506e-28
AT3G56040	1.83378	2.3493e-23	2.47383e-22
AT3G21215	1.83571	1.20498e-07	4.79496e-07
AT3G60900	1.83572	3.01497e-09	1.40202e-08
AT2G21280	1.83598	4.54672e-28	5.76244e-27
ATCG00720	1.83791	8.01914e-06	2.60622e-05
AT3G15620	1.83969	1.99735e-12	1.1898e-11
AT5G53500	1.8418	7.27894e-73	2.90501e-71
AT3G19620	1.84243	0.00155093	0.00353264
AT2G32480	1.84293	1.08745e-47	2.4969e-46
AT2G41290	1.84431	2.10259e-16	1.5785e-15
AT1G75280	1.84453	2.75592e-47	6.28705e-46
AT1G49750	1.84551	8.70247e-17	6.67504e-16
AT5G59730	1.84557	1.02911e-10	5.39901e-10
AT2G43520	1.84646	6.10617e-15	4.22037e-14
AT4G14330	1.84854	2.09646e-07	8.1534e-07
AT1G63930	1.8486	5.24663e-07	1.9545e-06
AT5G01370	1.85009	1.05364e-10	5.52113e-10
AT5G65340	1.85139	0.00277426	0.00602997
AT1G64720	1.85205	2.12374e-32	3.16058e-31
AT2G47890	1.85353	5.62112e-23	5.81178e-22
AT1G80030	1.85369	3.0782e-30	4.23852e-29
AT3G24480	1.85425	0.000412786	0.00104198
AT3G27110	1.85507	3.07283e-12	1.80971e-11
AT1G07700	1.85584	5.47759e-44	1.15428e-42
AT4G32980	1.85689	4.71198e-11	2.55154e-10
AT4G37470	1.85717	4.68877e-86	2.40283e-84
AT5G05580	1.85956	6.32293e-28	7.96221e-27
AT4G02810	1.86269	2.87028e-14	1.9128e-13
AT2G22980	1.86343	1.67049e-23	1.77277e-22
AT5G23120	1.86419	1.52548e-38	2.77189e-37
AT5G55520	1.86752	7.53113e-06	2.4571e-05
AT5G42700	1.86802	0.00154981	0.00353094
AT3G19800	1.86846	2.97888e-20	2.74448e-19
AT4G01080	1.86899	5.027e-06	1.67661e-05
AT1G66330	1.86977	5.06568e-55	1.37787e-53
AT1G24400	1.87014	1.28924e-14	8.74668e-14
AT3G27050	1.87237	1.55701e-32	2.32499e-31
AT3G22420	1.87327	6.84841e-46	1.49851e-44
AT1G58280	1.87451	3.89528e-10	1.95316e-09
AT3G16000	1.87483	1.29551e-13	8.31384e-13
AT5G43740	1.875	0.00201108	0.00448655
AT2G33250	1.876	1.78284e-38	3.23288e-37
AT5G61670	1.87815	6.55164e-36	1.10212e-34
AT3G25130	1.87978	2.5353e-06	8.77871e-06
AT5G02030	1.87979	7.20986e-28	9.06617e-27
AT4G28940	1.87981	3.05426e-09	1.41879e-08
AT2G46735	1.88164	1.41097e-41	2.81239e-40
AT2G40960	1.88311	4.73705e-06	1.58559e-05
AT4G33270	1.88487	1.18919e-06	4.26296e-06
AT2G38330	1.88515	2.03089e-14	1.36629e-13
AT5G14565	1.88748	5.8268e-13	3.58697e-12
AT5G64850	1.88897	6.23588e-43	1.28497e-41
AT2G01913	1.88902	1.79706e-08	7.78154e-08
AT3G50790	1.88928	2.91953e-12	1.72057e-11
AT5G64080	1.89108	1.37715e-30	1.91716e-29
AT5G46410	1.89301	2.85214e-07	1.09383e-06
AT2G29890	1.89397	3.18552e-20	2.93334e-19
AT5G61330	1.89464	3.81732e-30	5.24807e-29
AT3G27170	1.89719	1.38312e-19	1.23503e-18
AT3G21760	1.89811	1.40159e-54	3.76025e-53
AT4G33905	1.89835	0.00594954	0.0121268
AT1G02065	1.8999	6.4115e-05	0.000183332
AT3G24140	1.90052	5.18214e-49	1.2298e-47
AT3G48340	1.90073	3.34021e-46	7.38187e-45
AT2G34060	1.90082	3.09732e-19	2.719e-18
AT3G20270	1.90099	5.21883e-09	2.37073e-08
AT4G02530	1.90254	4.12773e-36	6.97688e-35
AT2G41090	1.90268	2.19729e-28	2.80898e-27
AT5G02680	1.90442	1.49052e-06	5.29271e-06
AT1G55200	1.90464	5.2756e-07	1.96487e-06
AT5G58760	1.90666	3.16751e-36	5.37444e-35
AT4G37200	1.90674	1.22353e-05	3.88368e-05
AT1G07300	1.90678	4.7545e-05	0.000138507
AT4G00030	1.90945	3.14354e-48	7.33215e-47
AT1G26208	1.91087	1.98903e-13	1.26179e-12
AT2G20260	1.91334	5.05326e-74	2.05856e-72
AT5G06865	1.91336	1.13722e-11	6.4608e-11
AT5G12050	1.91485	5.16873e-21	4.93163e-20
AT3G54710	1.91519	1.06769e-07	4.27464e-07
AT3G06220	1.91607	0.00100195	0.00236887
AT1G73330	1.91612	2.45476e-23	2.57731e-22
AT4G12390	1.91834	2.33032e-43	4.85849e-42
AT2G19670	1.91844	2.31385e-15	1.63897e-14
AT3G66652	1.92052	0.000847484	0.00203037
AT1G77490	1.92156	3.05914e-36	5.20054e-35
AT5G01910	1.92228	9.336e-08	3.76678e-07
AT5G51460	1.92251	2.2305e-37	3.93959e-36
AT5G66815	1.92352	0.000451672	0.00113415
AT2G41040	1.92459	7.5114e-12	4.31034e-11
AT2G20362	1.92514	0.000401662	0.00101506
AT5G13840	1.92523	2.64397e-16	1.97155e-15
AT1G06645	1.92542	5.09111e-21	4.86808e-20
AT4G15480	1.92815	2.60464e-07	1.00174e-06
AT5G47590	1.92902	4.65517e-11	2.52387e-10
AT1G73630	1.92946	3.42495e-09	1.58433e-08
AT5G14580	1.93387	6.9785e-22	6.90431e-21
AT4G30250	1.93422	0.00013416	0.000364075
AT1G51380	1.93618	9.67847e-08	3.89607e-07
AT4G04610	1.93695	8.82634e-32	1.28648e-30
AT1G03840	1.9392	3.88651e-13	2.41694e-12
AT5G28030	1.94002	1.07589e-05	3.44285e-05
AT1G63860	1.94014	0.000114729	0.000315313
AT1G24577	1.9407	1.54922e-05	4.85041e-05
AT3G50685	1.9411	2.84143e-58	8.2355e-57
AT1G63970	1.94196	2.7415e-78	1.19678e-76
AT3G54720	1.94234	1.30926e-11	7.40726e-11
AT2G40400	1.9441	1.46162e-48	3.4318e-47
AT3G13420	1.94537	2.20888e-07	8.56614e-07
AT1G48300	1.95235	5.01932e-102	3.37421e-100
AT2G21210	1.95571	5.22383e-47	1.18407e-45
AT3G57030	1.95687	3.4204e-57	9.75365e-56
AT2G29340	1.96284	5.06675e-19	4.39981e-18
AT1G12480	1.96495	0.00931527	0.0182426
AT4G36430	1.96543	3.04534e-05	9.1087e-05
AT1G23790	1.96646	0.000185494	0.000491538
AT4G16880	1.96692	3.85307e-12	2.25496e-11
AT5G03390	1.96734	2.65318e-06	9.16713e-06
ATCG00540	1.9698	5.09977e-11	2.75058e-10
AT2G43600	1.96996	9.47117e-05	0.000263826
AT2G30540	1.97061	4.19583e-05	0.000123308
AT3G19440	1.97168	0.00129309	0.00299473
AT4G21210	1.97228	2.08177e-30	2.8822e-29
AT5G67385	1.9726	7.75828e-67	2.67381e-65
AT5G21950	1.97319	8.46151e-09	3.7711e-08
AT1G72250	1.97393	3.06645e-24	3.36947e-23
AT1G78820	1.97451	2.57643e-14	1.71957e-13
AT2G32590	1.97527	0.0125647	0.0239302
AT2G23420	1.97849	8.41959e-39	1.54098e-37
AT2G31070	1.97965	4.27965e-62	1.3228e-60
AT2G25200	1.98035	2.48693e-25	2.84957e-24
AT5G42650	1.98299	1.59274e-85	7.97723e-84
AT1G78140	1.98448	1.22403e-09	5.8759e-09
AT3G51960	1.98863	1.1665e-13	7.52144e-13
AT5G02160	1.98865	6.46564e-86	3.30383e-84
AT4G18440	1.98973	3.24507e-26	3.82997e-25
AT2G14080	1.99058	0.0036773	0.00780957
AT1G56500	1.99161	3.10617e-12	1.82874e-11
AT4G28950	1.99205	1.51976e-29	2.03556e-28
AT1G26150	1.99456	9.57829e-12	5.46271e-11
AT5G13740	1.99586	2.19632e-34	3.48885e-33
AT3G23400	1.99737	4.08189e-35	6.65754e-34
AT5G17670	1.99959	3.53827e-55	9.69869e-54
AT2G30950	2.00015	9.12765e-55	2.47131e-53
AT1G27370	2.00075	2.13331e-11	1.19019e-10
AT4G37080	2.00315	4.56619e-28	5.78297e-27
AT3G60580	2.00343	6.37425e-06	2.09981e-05
AT5G57550	2.00356	2.11109e-10	1.08155e-09
AT5G47800	2.0041	3.96914e-35	6.47962e-34
AT4G39710	2.00599	1.90273e-53	4.99856e-52
AT4G27560	2.00654	1.35328e-05	4.26639e-05
AT1G32440	2.00667	1.61009e-20	1.50855e-19
AT5G36220	2.00669	2.99958e-06	1.02916e-05
AT3G02910	2.01051	2.25558e-50	5.56188e-49
AT4G01050	2.01124	5.75424e-112	4.42326e-110
AT3G12320	2.01495	9.21907e-67	3.16491e-65
AT1G11130	2.01561	1.01484e-35	1.69428e-34
AT5G50160	2.01908	3.06446e-16	2.27645e-15
AT1G16960	2.02028	3.47794e-20	3.19927e-19
AT4G28740	2.02278	1.95516e-15	1.38936e-14
AT2G46250	2.02331	2.44885e-31	3.50856e-30
AT1G14150	2.02377	6.36535e-30	8.67021e-29
AT1G76740	2.02415	0.00159357	0.00361858
AT3G57940	2.02595	2.33439e-12	1.38543e-11
AT5G10130	2.02761	1.8812e-17	1.4928e-16
AT5G39530	2.02824	7.00976e-67	2.42056e-65
AT3G56275	2.02876	3.46621e-06	1.18033e-05
AT1G79790	2.02935	1.41365e-39	2.63921e-38
AT3G20200	2.03232	0.000183899	0.000487602
AT2G21320	2.033	6.19234e-26	7.22167e-25
AT5G11440	2.03362	1.8657e-08	8.05706e-08
AT5G43750	2.03422	1.73943e-69	6.36712e-68
AT5G16400	2.03538	2.9958e-64	9.79034e-63
AT3G10050	2.03544	1.87687e-42	3.80976e-41
AT3G10130	2.03733	1.66152e-19	1.47468e-18
AT5G02830	2.03863	4.15549e-12	2.42632e-11
AT2G25080	2.03863	3.40688e-28	4.33024e-27
AT1G31580	2.04052	3.85913e-75	1.60163e-73
AT5G38510	2.04366	3.17118e-33	4.85845e-32
AT5G59320	2.047	0.000295368	0.000760022
AT3G18290	2.04705	4.16719e-65	1.39011e-63
AT3G21530	2.04734	2.48027e-16	1.85417e-15
AT4G23260	2.04926	1.18255e-13	7.61657e-13
AT1G19080	2.0516	1.99426e-05	6.13939e-05
AT1G02380	2.05257	5.43098e-05	0.000156793
AT1G03600	2.05292	1.5712e-49	3.80012e-48
AT1G73750	2.05335	2.37047e-09	1.11049e-08
AT4G38420	2.05365	3.07893e-17	2.41292e-16
AT2G26080	2.05419	3.05515e-64	9.96589e-63
AT2G42690	2.05618	7.36042e-71	2.78656e-69
AT5G07450	2.05622	8.38678e-07	3.06423e-06
AT3G49410	2.05639	0.000141897	0.000383189
AT5G08050	2.0574	3.19212e-63	1.01141e-61
AT2G33980	2.05743	0.000250148	0.000651341
AT2G01590	2.05799	2.67282e-29	3.54238e-28
AT1G26600	2.05906	3.5812e-10	1.80078e-09
AT2G36145	2.05907	2.06799e-44	4.38393e-43
AT4G21990	2.06025	6.14259e-81	2.80623e-79
AT3G44670	2.06116	1.08651e-47	2.4969e-46
AT5G19940	2.06223	9.88773e-94	5.76948e-92
AT2G42247	2.06391	3.74103e-08	1.57367e-07
AT4G30800	2.06484	5.06822e-20	4.6356e-19
ATCG00120	2.06704	1.90533e-05	5.88199e-05
AT5G59520	2.06801	2.04937e-27	2.53023e-26
AT5G49215	2.0691	1.7177e-21	1.67137e-20
ATCG00130	2.07169	3.84345e-05	0.000113386
AT5G15890	2.07378	5.95325e-06	1.96846e-05
AT1G62250	2.07426	7.3458e-36	1.2322e-34
AT5G39090	2.07643	0.000650672	0.00159179
AT5G20140	2.07781	9.67427e-43	1.98194e-41
AT4G19450	2.08027	2.10455e-49	5.05549e-48
AT4G13290	2.08171	1.6564e-05	5.16585e-05
AT4G13010	2.08227	3.3466e-58	9.68378e-57
AT2G40130	2.0824	1.6051e-05	5.01558e-05
AT2G29670	2.08291	2.61978e-19	2.30666e-18
AT5G54370	2.08335	4.50339e-23	4.67527e-22
AT4G32260	2.0845	2.86609e-100	1.84264e-98
AT1G66130	2.08573	2.04964e-05	6.29453e-05
AT3G06020	2.08576	6.88582e-05	0.00019623
AT1G50590	2.08589	0.000147262	0.000396523
AT2G43560	2.0866	1.63287e-85	8.15513e-84
AT2G47450	2.08765	2.73588e-40	5.21794e-39
AT1G71040	2.08813	6.11512e-21	5.81265e-20
AT4G15680	2.08955	8.16302e-17	6.26398e-16
AT2G37970	2.09061	1.26359e-91	7.06969e-90
AT3G44630	2.0928	4.93965e-16	3.62228e-15
AT2G33530	2.09385	3.6186e-50	8.88568e-49
AT3G05932	2.09416	2.50067e-08	1.06689e-07
AT1G78020	2.09587	7.9011e-22	7.79964e-21
AT1G45201	2.09941	4.05166e-47	9.19555e-46
AT2G22540	2.1031	2.74908e-67	9.68202e-66
AT2G18328	2.10544	5.13734e-10	2.5535e-09
AT5G08720	2.1075	1.55305e-30	2.15694e-29
AT1G07880	2.11052	6.81986e-09	3.06417e-08
AT1G55910	2.11355	7.45036e-30	1.01247e-28
AT3G48360	2.11416	2.4499e-85	1.22012e-83
AT5G11620	2.11465	1.19543e-06	4.28446e-06
AT1G58290	2.11586	5.87063e-29	7.69976e-28
AT1G33811	2.11909	3.87735e-21	3.7236e-20
AT5G23240	2.12133	0.0032032	0.00688459
AT4G32700	2.1223	2.13913e-06	7.47573e-06
AT5G41470	2.12301	1.85087e-08	7.99887e-08
AT5G56720	2.12375	6.75443e-05	0.000192579
AT1G01790	2.12436	3.46899e-19	3.03322e-18
AT1G19720	2.1258	3.64189e-11	1.99161e-10
AT3G50750	2.12739	2.47541e-28	3.15767e-27
AT2G23630	2.12743	5.6507e-06	1.87403e-05
AT5G62140	2.1335	6.11278e-28	7.70306e-27
AT1G33600	2.1335	8.64086e-45	1.84283e-43
AT3G51740	2.13488	9.87325e-40	1.84914e-38
AT1G79510	2.13587	1.07503e-26	1.2877e-25
AT2G43445	2.13621	5.72112e-11	3.06699e-10
AT2G29940	2.13791	1.39524e-09	6.67599e-09
AT3G21950	2.13864	3.43915e-06	1.17157e-05
AT2G25605	2.14108	1.5808e-31	2.28338e-30
AT5G57190	2.14188	0.00800823	0.0159085
AT3G09680	2.14432	0.000124082	0.00033948
AT3G48200	2.14594	1.75819e-17	1.39959e-16
AT5G43440	2.14732	2.50015e-19	2.20669e-18
AT3G01440	2.14961	1.95568e-20	1.82557e-19
AT3G44730	2.15016	4.03331e-10	2.02123e-09
AT1G74070	2.15064	4.54835e-52	1.16039e-50
AT1G44575	2.15096	2.98308e-90	1.60795e-88
AT2G46640	2.15118	5.0414e-09	2.29544e-08
AT3G26050	2.15137	5.51407e-05	0.000159061
AT1G79245	2.15268	7.79309e-14	5.06178e-13
AT3G55330	2.15401	1.31172e-62	4.11193e-61
AT5G14120	2.15676	3.3315e-83	1.57489e-81
AT1G14630	2.15689	0.000187154	0.000495563
AT2G41660	2.15697	2.98549e-54	7.9613e-53
AT1G11070	2.15752	8.73416e-05	0.000244917
AT4G21820	2.15835	0.000248925	0.000648444
AT3G61210	2.15842	5.83429e-21	5.55168e-20
AT1G62960	2.15935	5.45438e-48	1.26222e-46
AT2G20570	2.15953	1.11592e-42	2.28087e-41
AT5G44574	2.16046	0.000103024	0.000285542
AT2G34510	2.1623	8.81374e-60	2.60145e-58
AT4G02920	2.16372	1.79969e-83	8.57643e-82
AT4G29080	2.16574	3.19796e-20	2.94325e-19
AT4G15690	2.16657	5.65305e-18	4.63356e-17
AT5G42720	2.16672	2.25898e-48	5.28991e-47
AT1G53090	2.16739	1.00127e-15	7.22253e-15
AT1G63360	2.17113	4.51128e-05	0.000131834
AT3G06080	2.17285	3.78685e-25	4.30833e-24
AT1G67840	2.17632	6.27987e-25	7.08992e-24
AT2G24762	2.17784	4.76445e-37	8.34842e-36
AT4G25300	2.17787	2.69427e-34	4.26834e-33
AT5G19855	2.17841	1.33226e-36	2.30248e-35
AT1G56680	2.18217	9.83333e-27	1.18027e-25
AT4G33470	2.183	1.23874e-27	1.54995e-26
AT3G17040	2.18502	3.55621e-68	1.28052e-66
AT4G03280	2.19034	3.30765e-50	8.13341e-49
AT2G17770	2.19047	0.000102651	0.000284596
AT2G33790	2.1905	4.54612e-68	1.63033e-66
AT2G32340	2.19145	2.35221e-05	7.16031e-05
AT2G27990	2.19297	2.24937e-07	8.71359e-07
AT4G21380	2.19459	0.00226523	0.00499929
AT2G42200	2.19663	2.69813e-05	8.13766e-05
AT1G27880	2.19705	2.53285e-06	8.77366e-06
AT5G47650	2.20164	2.14936e-20	2.00214e-19
AT4G27370	2.20255	0.000139604	0.00037769
AT1G22630	2.20435	2.73302e-18	2.2933e-17
AT1G73650	2.20669	1.01641e-45	2.2158e-44
AT5G44680	2.20742	2.27132e-56	6.38424e-55
AT4G19560	2.21382	0.000208245	0.000547963
AT5G61030	2.22011	4.59791e-37	8.06459e-36
AT5G40060	2.22056	3.01162e-11	1.65667e-10
AT2G05620	2.22203	3.13603e-37	5.52793e-36
AT1G21270	2.22204	2.80964e-20	2.59532e-19
AT2G03200	2.22353	1.85186e-21	1.79796e-20
AT1G01580	2.22412	2.93728e-10	1.48885e-09
AT5G55590	2.22495	0.00193672	0.00433103
AT1G18710	2.22674	1.03683e-06	3.74996e-06
AT5G48790	2.23	6.30135e-45	1.34551e-43
AT2G35600	2.23181	3.41906e-07	1.29942e-06
AT5G43870	2.23454	2.61622e-44	5.53287e-43
AT3G01670	2.23546	1.4029e-24	1.56586e-23
AT3G55120	2.23683	2.33276e-32	3.4571e-31
AT1G22590	2.23931	2.27104e-31	3.25644e-30
AT3G02870	2.24161	4.37759e-30	6.00433e-29
AT5G13720	2.24195	2.36393e-52	6.04839e-51
AT4G11570	2.24573	7.72333e-49	1.82551e-47
AT5G15850	2.24574	4.62577e-67	1.60991e-65
AT3G47070	2.24607	2.00625e-96	1.24023e-94
AT5G47500	2.24609	2.53254e-24	2.79148e-23
AT1G66840	2.2464	4.41191e-08	1.84403e-07
AT3G26290	2.24644	4.06924e-24	4.43553e-23
AT2G01760	2.24748	7.08037e-17	5.45926e-16
AT5G02950	2.2482	1.33796e-08	5.85235e-08
AT1G29560	2.24848	4.49092e-06	1.50978e-05
AT1G60950	2.25028	5.24299e-45	1.12632e-43
AT1G52220	2.25101	3.61515e-149	4.59826e-147
AT3G54050	2.25309	6.183e-88	3.23418e-86
AT4G16980	2.25314	2.31302e-149	2.96335e-147
AT5G16240	2.25328	2.17042e-66	7.42226e-65
AT5G62630	2.25471	2.33033e-83	1.10456e-81
AT1G05010	2.25785	2.24187e-18	1.88744e-17
AT2G43010	2.25852	1.07775e-41	2.15307e-40
AT1G62510	2.26335	4.27575e-46	9.42584e-45
AT5G14760	2.26511	1.36091e-28	1.75244e-27
AT3G04110	2.26827	4.12606e-10	2.06595e-09
AT1G65060	2.27286	1.35183e-21	1.32339e-20
AT4G21280	2.27762	8.09134e-68	2.88417e-66
AT2G40080	2.27773	1.42779e-30	1.9861e-29
AT1G71810	2.27846	1.11262e-27	1.39412e-26
AT3G46530	2.28001	3.05941e-40	5.81617e-39
AT5G21482	2.28311	2.1619e-12	1.28652e-11
AT3G24190	2.28386	1.59409e-34	2.54364e-33
ATCG00280	2.2842	1.68808e-10	8.72923e-10
AT4G09010	2.28887	2.22401e-42	4.49891e-41
AT1G33080	2.29053	2.03181e-08	8.74661e-08
AT1G61430	2.29422	0.00440716	0.00922769
AT1G31540	2.29443	2.02933e-28	2.59989e-27
AT2G29310	2.29475	3.12099e-36	5.30059e-35
AT4G13550	2.30833	1.97331e-40	3.78807e-39
AT1G63750	2.30837	6.16976e-10	3.04441e-09
AT3G14540	2.31038	3.74962e-08	1.57691e-07
AT2G03530	2.31148	1.09819e-05	3.50846e-05
AT3G14620	2.31256	1.38879e-11	7.83964e-11
AT1G79600	2.31662	3.0758e-43	6.39015e-42
AT3G15360	2.31765	1.75895e-126	1.64541e-124
AT5G35630	2.31842	9.91515e-91	5.39384e-89
AT3G50270	2.31857	2.19311e-29	2.92194e-28
AT2G24310	2.31998	8.84011e-05	0.000247652
AT5G54130	2.32067	1.96753e-23	2.08299e-22
AT1G50250	2.32242	5.32997e-61	1.61359e-59
AT1G34000	2.32917	3.35734e-57	9.60482e-56
AT5G57040	2.3292	7.67365e-86	3.8874e-84
AT2G23670	2.33105	3.85461e-102	2.60113e-100
AT2G22190	2.33271	2.66154e-13	1.67281e-12
AT1G77090	2.34261	1.63725e-61	4.97363e-60
AT3G17510	2.34408	1.54636e-83	7.40913e-82
AT3G59780	2.3468	2.07612e-27	2.55968e-26
AT5G01840	2.34854	1.71588e-06	6.05647e-06
AT5G38520	2.35473	8.8455e-51	2.19339e-49
AT3G19050	2.35518	3.69901e-09	1.70486e-08
AT1G06430	2.35901	1.17547e-73	4.75566e-72
AT4G18810	2.36007	3.70814e-35	6.07599e-34
AT1G52870	2.36177	3.70115e-71	1.42596e-69
AT1G54740	2.36203	2.58912e-42	5.21956e-41
AT2G13610	2.3656	1.34865e-15	9.66133e-15
AT1G18730	2.3666	3.36863e-43	6.98211e-42
AT5G44530	2.3668	1.59933e-42	3.25761e-41
AT1G31550	2.36752	7.75755e-09	3.4661e-08
AT3G15990	2.37047	3.82184e-13	2.37756e-12
AT4G04640	2.37448	7.52763e-204	2.11252e-201
AT1G26540	2.37658	5.06289e-09	2.30404e-08
AT2G32640	2.3768	1.32012e-19	1.17996e-18
AT5G04230	2.37738	3.56993e-49	8.50626e-48
AT5G50740	2.37778	2.11096e-31	3.03183e-30
AT3G55040	2.38238	6.14503e-63	1.93317e-61
AT1G67740	2.38441	2.00027e-47	4.58092e-46
AT5G02120	2.38667	8.82806e-20	7.96327e-19
AT4G08870	2.38891	1.39888e-59	4.11518e-58
AT5G22620	2.39558	2.97551e-41	5.87787e-40
AT1G35560	2.39634	1.12459e-23	1.20356e-22
AT5G41050	2.40237	6.67909e-47	1.50813e-45
AT3G29680	2.40251	9.67372e-08	3.89504e-07
AT3G01210	2.40371	7.40064e-11	3.92569e-10
AT3G16140	2.40581	6.35811e-109	4.62598e-107
AT2G21080	2.40595	5.71125e-38	1.02201e-36
AT2G42770	2.4075	1.07033e-90	5.80472e-89
AT1G77930	2.40812	6.86313e-56	1.91388e-54
AT5G26220	2.41054	1.81707e-05	5.6282e-05
AT2G24820	2.41059	1.60547e-39	2.99102e-38
AT1G63100	2.41062	9.07458e-05	0.000253537
AT1G64900	2.41137	3.04059e-15	2.14515e-14
AT5G66270	2.41419	5.35587e-06	1.78126e-05
AT1G13930	2.41603	4.19373e-120	3.51399e-118
AT4G29030	2.41732	5.6457e-65	1.87272e-63
AT1G24145	2.41739	0.00204778	0.00456324
AT1G54780	2.41914	2.04601e-155	2.94094e-153
AT4G17360	2.41943	2.63856e-16	1.96835e-15
AT3G61250	2.4205	4.95575e-08	2.05917e-07
AT4G19645	2.42478	7.94574e-15	5.46618e-14
AT4G36850	2.4254	8.39577e-119	6.96888e-117
AT2G34530	2.42614	6.50778e-05	0.000185877
AT5G07190	2.42685	2.04212e-08	8.78889e-08
AT5G16540	2.428	1.07808e-31	1.56876e-30
AT4G22200	2.42805	2.58539e-20	2.39318e-19
AT4G33260	2.43085	3.44382e-10	1.73417e-09
AT2G16380	2.43629	1.71112e-28	2.197e-27
AT1G23390	2.4373	1.21376e-77	5.24676e-76
AT5G59750	2.43801	1.05104e-49	2.5631e-48
AT2G05310	2.4388	1.39623e-12	8.39354e-12
AT2G38780	2.44037	3.3039e-18	2.75014e-17
AT5G63710	2.4441	1.64066e-15	1.17105e-14
AT3G05370	2.44717	1.84162e-05	5.69925e-05
AT3G55970	2.45012	3.23691e-10	1.6337e-09
AT3G56160	2.45077	1.10289e-31	1.60223e-30
AT1G78460	2.4518	2.29227e-42	4.63169e-41
AT1G52410	2.45501	4.47392e-17	3.483e-16
AT5G09660	2.45897	3.62213e-169	6.40392e-167
AT5G25090	2.46039	2.11878e-82	9.93634e-81
AT4G09760	2.4628	1.37843e-24	1.53952e-23
AT5G24850	2.46637	1.35236e-40	2.61881e-39
ATCG00340	2.46747	4.63799e-10	2.31441e-09
AT2G33810	2.4698	5.7602e-16	4.2135e-15
AT1G70610	2.47408	1.47251e-66	5.04535e-65
AT1G50020	2.47546	6.44153e-114	5.01702e-112
AT2G38540	2.47697	9.38201e-24	1.00774e-22
AT2G04795	2.49201	9.42024e-15	6.45542e-14
AT3G01480	2.49244	7.14533e-91	3.91113e-89
AT3G14760	2.4959	2.18633e-28	2.79698e-27
AT1G12250	2.49906	3.94653e-54	1.0461e-52
AT1G61810	2.49961	1.42475e-16	1.0797e-15
AT3G16175	2.5037	2.09841e-07	8.1592e-07
AT1G13700	2.50727	1.90653e-42	3.86553e-41
AT4G36530	2.50996	1.55198e-78	6.8087e-77
AT5G05200	2.51146	9.00254e-60	2.65275e-58
AT5G48880	2.5132	3.16482e-24	3.4754e-23
AT2G43550	2.51419	3.2332e-28	4.11541e-27
ATCG00530	2.51487	1.21462e-06	4.35059e-06
AT5G17230	2.51806	1.4201e-23	1.51249e-22
AT3G11000	2.51901	1.41607e-06	5.04353e-06
AT3G59060	2.5262	8.52116e-56	2.37251e-54
AT4G28660	2.52671	6.54114e-82	3.04335e-80
AT1G64860	2.5268	9.25377e-21	8.74434e-20
AT3G47500	2.52714	6.29031e-118	5.1015e-116
AT1G24580	2.52883	7.67864e-13	4.69427e-12
AT1G22750	2.52907	8.01681e-71	3.02211e-69
AT3G26570	2.52952	1.69124e-112	1.30573e-110
AT1G23740	2.53258	8.45409e-95	5.17192e-93
AT4G15450	2.53575	3.34186e-08	1.41181e-07
ATCG00350	2.54376	5.06438e-08	2.10233e-07
AT2G21185	2.54489	8.8535e-88	4.6174e-86
AT2G34490	2.5537	5.06389e-37	8.86432e-36
AT3G21420	2.55716	4.92832e-18	4.06024e-17
AT3G54900	2.5649	6.14874e-141	6.75215e-139
AT4G15660	2.56703	3.73896e-20	3.43223e-19
AT4G27400	2.56845	3.16559e-06	1.08276e-05
AT5G40380	2.57775	7.53708e-29	9.79821e-28
AT4G00165	2.58403	1.02105e-60	3.08584e-59
AT4G09650	2.58613	1.99477e-79	8.9285e-78
AT1G28710	2.58837	8.34029e-10	4.07001e-09
AT2G13360	2.59178	1.12308e-31	1.63022e-30
AT1G31800	2.59211	3.70376e-64	1.20151e-62
AT5G01530	2.59933	8.6706e-225	3.12849e-222
AT1G70985	2.60228	6.78273e-24	7.31657e-23
AT5G28910	2.60319	8.5066e-07	3.1048e-06
AT5G57345	2.60862	1.60883e-37	2.84726e-36
AT5G20220	2.61038	7.20431e-39	1.31992e-37
AT1G73805	2.61123	6.69667e-06	2.20028e-05
AT3G19000	2.61351	1.08356e-18	9.28615e-18
AT3G52720	2.61365	4.02452e-53	1.04484e-51
AT5G55450	2.62254	5.40415e-05	0.000156094
AT3G44540	2.62735	2.28175e-07	8.83322e-07
AT2G46070	2.62743	8.48732e-20	7.66373e-19
AT5G16010	2.6314	5.92456e-78	2.57996e-76
AT1G20020	2.63314	9.17418e-112	7.02163e-110
AT3G58810	2.63421	2.26986e-09	1.06449e-08
AT2G32010	2.63562	5.83419e-10	2.88447e-09
AT2G42600	2.63601	2.30559e-65	7.7496e-64
AT2G46915	2.63626	1.52189e-43	3.18049e-42
AT2G39470	2.64057	7.31008e-63	2.2956e-61
AT1G70250	2.64385	6.88908e-07	2.53536e-06
AT3G19430	2.64982	5.77833e-05	0.000166169
AT4G11521	2.65238	1.70157e-18	1.44218e-17
AT1G05540	2.66037	1.75639e-05	5.45939e-05
AT4G38970	2.66408	1.44487e-65	4.88438e-64
AT4G39510	2.66716	2.85982e-26	3.38885e-25
AT4G28250	2.66942	5.93015e-48	1.36873e-46
AT5G19220	2.67167	9.72357e-21	9.18337e-20
AT5G12860	2.67235	1.36099e-61	4.14154e-60
AT4G25050	2.67395	1.7739e-138	1.90076e-136
AT2G36895	2.67598	5.32879e-58	1.53692e-56
AT1G62500	2.6764	1.25057e-44	2.66066e-43
AT3G11090	2.6796	2.10852e-67	7.44083e-66
AT1G22065	2.68989	4.07583e-22	4.08044e-21
AT2G24540	2.70578	3.09196e-46	6.85035e-45
AT4G02770	2.70786	1.58455e-95	9.72737e-94
AT2G20250	2.7102	8.70544e-10	4.24001e-09
AT3G15354	2.71499	2.68651e-42	5.40974e-41
AT4G13840	2.71538	2.34088e-148	2.91456e-146
AT1G03130	2.71562	2.58291e-129	2.56549e-127
ATCG00520	2.71626	5.68604e-08	2.34717e-07
AT5G17000	2.72181	3.21582e-27	3.93193e-26
AT1G32220	2.72346	1.01603e-54	2.74251e-53
AT1G71866	2.72441	1.26948e-05	4.0223e-05
AT2G46100	2.72633	8.51523e-74	3.45297e-72
AT1G66090	2.73413	3.82839e-06	1.29718e-05
AT3G10570	2.73484	6.40771e-05	0.000183255
AT4G18570	2.73514	5.01466e-94	2.96519e-92
AT4G16950	2.7372	1.85548e-126	1.72657e-124
AT1G73620	2.74189	5.56164e-24	6.0288e-23
AT1G57770	2.74619	2.20494e-15	1.56372e-14
AT5G64940	2.74849	9.53663e-72	3.71382e-70
AT4G23170	2.74851	7.4889e-06	2.44423e-05
AT5G25840	2.75756	4.37527e-48	1.01783e-46
AT5G66190	2.75932	9.16994e-121	7.90851e-119
AT4G14790	2.76281	3.19093e-08	1.3503e-07
AT2G06520	2.76456	1.75641e-204	5.09072e-202
AT1G33110	2.76591	5.73534e-55	1.55762e-53
AT3G02150	2.77092	5.22085e-12	3.03005e-11
AT4G00040	2.77101	1.7259e-12	1.03262e-11
AT4G24415	2.7723	2.67256e-05	8.06741e-05
AT5G64840	2.77294	6.07254e-42	1.22003e-40
AT1G54540	2.77348	1.13532e-07	4.52999e-07
AT3G27925	2.77425	3.86742e-45	8.34872e-44
AT5G41740	2.77524	9.53594e-08	3.84132e-07
AT1G10370	2.77537	7.77961e-62	2.37965e-60
AT1G72930	2.77568	1.69537e-27	2.10789e-26
AT1G45474	2.77603	1.04713e-52	2.70662e-51
AT5G44572	2.77818	7.39966e-55	2.00653e-53
AT5G43450	2.77885	1.38616e-48	3.25896e-47
AT1G05440	2.77953	4.28502e-15	2.99325e-14
AT2G48140	2.78085	3.10201e-68	1.11925e-66
AT4G35250	2.78205	5.2473e-161	8.13792e-159
AT4G12800	2.78233	2.50381e-143	2.89329e-141
AT3G56360	2.78334	3.53998e-238	1.52651e-235
AT5G43470	2.79238	1.66335e-40	3.21049e-39
AT5G48485	2.79492	4.1178e-101	2.6964e-99
AT4G33000	2.79798	1.09583e-53	2.88737e-52
AT5G46110	2.79823	8.38218e-71	3.15313e-69
AT2G38300	2.79952	2.7777e-11	1.5342e-10
AT1G42970	2.81049	9.07634e-110	6.74242e-108
AT4G37295	2.81657	7.18262e-17	5.53328e-16
AT2G48130	2.81678	9.78358e-34	1.52669e-32
AT4G04020	2.81731	4.22484e-63	1.33384e-61
AT1G74670	2.81823	6.56807e-38	1.17178e-36
AT3G21260	2.81913	2.6808e-118	2.18417e-116
AT3G14420	2.82091	3.17117e-142	3.5485e-140
AT3G21210	2.82302	1.29783e-05	4.10329e-05
AT3G46780	2.82538	8.29044e-147	1.00394e-144
AT1G68010	2.82765	2.37151e-140	2.58817e-138
AT1G64370	2.8297	5.45992e-70	2.01527e-68
AT3G03770	2.83857	3.05587e-30	4.21106e-29
AT1G77760	2.83987	6.31919e-102	4.21598e-100
AT1G74730	2.84085	2.65029e-157	3.93758e-155
AT2G40520	2.84207	2.94562e-20	2.71526e-19
AT3G51750	2.84304	3.09016e-14	2.05623e-13
AT3G08940	2.84986	3.56719e-128	3.48442e-126
AT4G12030	2.85029	3.99463e-07	1.50876e-06
AT2G38380	2.85888	1.14681e-77	4.96953e-76
AT1G72645	2.88031	5.37707e-30	7.3524e-29
AT4G32590	2.88055	6.79274e-154	9.53139e-152
AT2G23600	2.88408	9.87071e-89	5.24066e-87
AT1G75690	2.88606	1.0095e-116	8.11274e-115
AT5G10470	2.88644	1.41358e-24	1.57679e-23
AT1G21540	2.88684	1.0847e-29	1.46505e-28
AT1G17050	2.88776	8.72255e-54	2.30171e-52
AT2G03310	2.89161	4.00162e-15	2.80082e-14
AT5G23730	2.89633	3.96553e-49	9.43614e-48
AT2G42750	2.89705	2.93918e-39	5.4243e-38
AT5G03555	2.8972	3.71951e-62	1.1537e-60
AT3G56940	2.89975	4.99992e-192	1.21094e-189
AT1G59740	2.90779	1.44198e-11	8.12437e-11
AT1G10360	2.91521	2.97055e-30	4.09667e-29
AT1G06680	2.92748	0	0
AT3G59400	2.93132	6.85205e-105	4.71378e-103
AT5G24380	2.93357	3.58719e-59	1.05177e-57
AT2G32530	2.93504	2.8736e-24	3.15953e-23
AT5G44870	2.93576	1.3315e-16	1.01251e-15
AT5G13770	2.94521	2.11312e-149	2.727e-147
AT5G65890	2.94539	2.35979e-43	4.91414e-42
AT2G42220	2.95252	5.96115e-175	1.14558e-172
AT1G07010	2.95342	1.29795e-34	2.08048e-33
AT5G14060	2.95535	3.07685e-94	1.82546e-92
AT5G59250	2.96091	8.60056e-68	3.05951e-66
AT1G55480	2.96208	2.39827e-53	6.2539e-52
AT1G79040	2.96269	5.44041e-126	5.03594e-124
AT1G56520	2.96367	5.60922e-10	2.77712e-09
AT3G25855	2.96764	7.55994e-06	2.46559e-05
AT1G29660	2.97275	8.97363e-93	5.11787e-91
AT1G76110	2.98121	1.35067e-30	1.88178e-29
AT5G28450	2.98911	2.00778e-25	2.30803e-24
AT1G76100	2.99752	5.59613e-195	1.37416e-192
AT1G20340	3.0013	1.50953e-206	4.52346e-204
AT5G66570	3.00235	6.16277e-231	2.31825e-228
AT5G44190	3.01109	5.57552e-88	2.92508e-86
AT2G40020	3.03455	5.81389e-45	1.24482e-43
AT3G10060	3.03521	3.21255e-120	2.70466e-118
AT5G46690	3.03558	1.28611e-42	2.62569e-41
AT1G14345	3.03594	6.15844e-157	9.07344e-155
AT4G27820	3.03615	5.2194e-20	4.7714e-19
AT2G35260	3.039	5.99607e-108	4.29192e-106
AT5G62330	3.04163	2.52308e-05	7.64099e-05
AT3G50400	3.04183	3.26749e-10	1.64773e-09
AT1G76570	3.04491	1.74868e-26	2.08334e-25
AT2G29290	3.04515	7.60691e-84	3.6746e-82
AT2G46820	3.05445	2.01229e-114	1.58121e-112
AT5G09480	3.05895	2.58346e-20	2.39264e-19
AT1G07490	3.06321	2.07893e-12	1.23798e-11
AT3G15850	3.06576	5.58127e-68	1.99751e-66
AT5G63060	3.07386	2.46601e-23	2.58743e-22
AT5G38140	3.08162	2.26717e-13	1.43258e-12
AT5G08640	3.08456	3.29602e-73	1.31841e-71
AT1G50180	3.0875	1.12141e-07	4.47551e-07
AT1G12280	3.08906	1.60872e-19	1.42997e-18
AT3G21890	3.09251	3.16684e-17	2.48072e-16
AT4G10340	3.09546	6.9041e-246	3.12986e-243
AT2G30570	3.09634	1.34768e-18	1.14718e-17
AT2G46340	3.09702	8.20658e-31	1.15519e-29
AT5G25130	3.09983	3.91791e-06	1.32622e-05
AT1G62180	3.10009	3.96584e-101	2.60654e-99
AT5G17050	3.10086	1.07223e-109	7.89873e-108
AT3G17830	3.10089	1.77933e-05	5.52681e-05
AT1G57980	3.10234	1.31561e-46	2.95552e-45
AT1G51400	3.10407	4.40759e-196	1.09755e-193
AT5G17300	3.10503	1.85859e-127	1.78586e-125
AT5G38990	3.10561	3.58748e-35	5.88373e-34
AT1G54820	3.10711	1.26305e-111	9.62533e-110
AT1G09340	3.10968	9.60707e-121	8.24529e-119
AT2G26220	3.1107	2.89365e-07	1.10879e-06
AT4G14090	3.11563	9.75357e-07	3.53875e-06
AT4G17840	3.11979	1.46594e-73	5.91729e-72
AT3G45680	3.127	8.21083e-13	5.01096e-12
AT4G34610	3.12736	1.67114e-29	2.23493e-28
AT2G29650	3.12875	4.45066e-64	1.44117e-62
AT3G63140	3.1362	8.07544e-156	1.17028e-153
AT2G40460	3.14095	7.63322e-12	4.37314e-11
AT1G20470	3.14404	1.46704e-10	7.61965e-10
AT4G37160	3.1445	4.01853e-25	4.56311e-24
AT5G23980	3.14518	2.5131e-06	8.71951e-06
AT5G12420	3.14681	6.0704e-67	2.10029e-65
AT4G33010	3.14721	8.99305e-116	7.16203e-114
ATCG00680	3.15122	1.33237e-13	8.54731e-13
AT1G65390	3.16608	2.74339e-34	4.33838e-33
AT4G37760	3.17456	8.73009e-94	5.11086e-92
AT1G25440	3.17465	1.06149e-74	4.36447e-73
AT1G01250	3.17555	6.55224e-17	5.06088e-16
AT4G04570	3.17746	2.72366e-31	3.89283e-30
AT2G36970	3.17783	5.97568e-09	2.69928e-08
AT2G04039	3.19607	7.87595e-41	1.53355e-39
AT3G48420	3.19868	2.08052e-52	5.33096e-51
AT2G46450	3.20562	8.19582e-20	7.40809e-19
AT1G55670	3.20678	1.66533e-81	7.72784e-80
AT5G19850	3.21371	6.17759e-72	2.41637e-70
AT4G00050	3.21478	4.73876e-52	1.20549e-50
AT3G29670	3.22085	1.65371e-15	1.17941e-14
AT5G06790	3.23154	2.07378e-40	3.97232e-39
AT5G35170	3.2366	2.0124e-79	8.98464e-78
AT4G24972	3.23849	8.90312e-42	1.78264e-40
AT2G34460	3.24055	1.74838e-109	1.28263e-107
AT2G03750	3.24102	3.92802e-67	1.37792e-65
AT3G61470	3.24166	1.97678e-70	7.38889e-69
AT4G27700	3.24539	1.15374e-115	9.14714e-114
AT4G37930	3.25122	1.01008e-157	1.51341e-155
AT3G26230	3.25344	3.53593e-13	2.20512e-12
AT3G56080	3.25441	4.00179e-34	6.31147e-33
AT3G09600	3.25995	3.01405e-84	1.47206e-82
AT1G15460	3.26878	9.25471e-13	5.63247e-12
AT5G24770	3.27026	7.76691e-14	5.04664e-13
AT1G68570	3.27224	3.56743e-24	3.90298e-23
AT2G29120	3.27879	2.34786e-19	2.07551e-18
AT1G24260	3.27926	5.33353e-07	1.9852e-06
AT1G70580	3.28068	1.83849e-81	8.48683e-80
AT1G75100	3.28313	5.5492e-110	4.17489e-108
AT1G31330	3.2833	2.99024e-201	8.13346e-199
AT1G44000	3.28575	1.37341e-141	1.51762e-139
AT1G52510	3.28698	1.05714e-49	2.5744e-48
AT1G68520	3.29895	4.51558e-173	8.40373e-171
AT1G15980	3.3071	1.58764e-56	4.4768e-55
AT2G38460	3.30909	1.22514e-18	1.04691e-17
AT5G01740	3.30961	6.42477e-36	1.08284e-34
AT4G37810	3.31257	2.46843e-12	1.46204e-11
AT3G21055	3.31293	1.79983e-136	1.8829e-134
AT3G56730	3.31328	6.70035e-30	9.1195e-29
AT1G78320	3.32613	2.54901e-17	2.00831e-16
AT5G04140	3.32771	1.94892e-101	1.29052e-99
AT1G58340	3.33179	4.27211e-71	1.63841e-69
AT5G16030	3.33355	7.8888e-66	2.67191e-64
AT4G12310	3.33696	2.25863e-36	3.86569e-35
AT1G55960	3.34434	1.1099e-63	3.56783e-62
AT3G18890	3.35388	1.16172e-52	2.99406e-51
AT5G67030	3.35519	1.55794e-31	2.25219e-30
AT2G35660	3.36031	3.91077e-35	6.39616e-34
AT4G15430	3.36569	1.55327e-19	1.38207e-18
AT1G57590	3.36662	6.92495e-13	4.24084e-12
AT2G16005	3.37024	1.97292e-22	1.99321e-21
AT2G02020	3.37419	3.42199e-34	5.40668e-33
AT3G22060	3.38096	1.62363e-114	1.28151e-112
AT3G48720	3.39725	4.44173e-20	4.07101e-19
AT2G42975	3.39822	6.15325e-110	4.60972e-108
AT2G39250	3.40303	1.45935e-67	5.181e-66
AT1G65230	3.42339	1.48593e-53	3.90941e-52
AT4G25290	3.42422	4.93917e-71	1.88606e-69
AT3G57500	3.43247	3.09977e-06	1.06127e-05
AT1G77110	3.43699	2.80492e-08	1.19295e-07
AT3G10680	3.44029	1.34265e-05	4.23514e-05
AT5G27360	3.44234	6.01523e-12	3.47093e-11
AT4G24140	3.44488	1.41577e-22	1.44104e-21
AT2G19990	3.44642	1.17033e-07	4.66445e-07
AT4G14480	3.45557	6.51695e-32	9.5618e-31
AT4G23770	3.4603	1.21355e-30	1.6961e-29
AT5G17220	3.46214	1.38152e-13	8.84972e-13
AT5G55620	3.46477	3.97263e-62	1.23005e-60
AT1G01060	3.46627	1.0459e-94	6.35446e-93
AT2G46830	3.46889	3.86282e-143	4.43472e-141
AT5G44390	3.47508	2.18945e-09	1.02951e-08
AT1G51110	3.48024	1.26727e-74	5.19845e-73
AT4G04850	3.48038	5.86206e-57	1.66092e-55
AT1G61520	3.48053	0	0
AT4G37560	3.4871	2.22527e-27	2.73974e-26
AT5G62210	3.48824	5.39451e-12	3.12602e-11
AT5G37360	3.48836	1.04615e-144	1.2249e-142
AT3G21670	3.49689	1.02255e-94	6.234e-93
AT1G65190	3.49714	3.50518e-79	1.55707e-77
AT1G64500	3.49732	1.13831e-235	4.79175e-233
AT4G39770	3.49994	3.28331e-28	4.17618e-27
AT3G02830	3.51282	1.72166e-99	1.10286e-97
AT4G05180	3.5184	1.01682e-214	3.45718e-212
AT4G29740	3.51866	1.83781e-07	7.19815e-07
AT3G16220	3.52127	2.31072e-114	1.80768e-112
AT4G24700	3.52521	2.72152e-48	6.35622e-47
AT5G02780	3.52717	2.45486e-23	2.57731e-22
AT3G02730	3.52752	2.06176e-120	1.74411e-118
AT5G52570	3.52806	1.94015e-100	1.25648e-98
AT5G42800	3.52872	2.07228e-22	2.09001e-21
AT5G47600	3.53111	7.49659e-20	6.78299e-19
AT4G15620	3.53955	1.98169e-34	3.15075e-33
AT5G07240	3.54219	3.11589e-84	1.5176e-82
AT2G47560	3.54614	8.6059e-08	3.48653e-07
AT4G02630	3.55679	9.11339e-76	3.84546e-74
AT1G11080	3.55749	4.3042e-09	1.96891e-08
AT3G62410	3.55961	1.92947e-127	1.84395e-125
AT3G11430	3.57936	1.18629e-24	1.32661e-23
AT4G01915	3.58173	9.16867e-18	7.41886e-17
AT2G39560	3.58566	2.79628e-45	6.0586e-44
AT1G76610	3.59057	6.20959e-09	2.80065e-08
AT1G30380	3.59107	1.79205e-235	7.36826e-233
AT4G16370	3.59388	1.56466e-122	1.39011e-120
AT3G53960	3.59663	8.06103e-29	1.04716e-27
AT3G06880	3.60413	1.48595e-12	8.92376e-12
AT5G06530	3.60416	6.34067e-167	1.05758e-164
AT5G27290	3.60446	5.51496e-67	1.91185e-65
AT1G44446	3.60719	1.05084e-162	1.64414e-160
AT5G38020	3.61115	1.8275e-09	8.65993e-09
AT1G78580	3.61946	7.78539e-54	2.05748e-52
AT3G19480	3.62605	1.1427e-28	1.47359e-27
AT5G53450	3.62671	8.07992e-132	8.20994e-130
AT1G56320	3.62825	5.35821e-75	2.21858e-73
AT4G26790	3.63112	1.28969e-05	4.07903e-05
AT2G38390	3.63851	4.34357e-108	3.12172e-106
AT5G64040	3.6429	8.71723e-83	4.09895e-81
AT2G43670	3.64739	3.5049e-16	2.59383e-15
AT1G18060	3.65039	3.92282e-132	4.00899e-130
AT4G27520	3.65345	3.72E-311	2.73911e-308
AT3G05730	3.65708	4.9793e-77	2.14195e-75
AT4G22890	3.66013	3.50218e-176	6.87983e-174
AT5G49730	3.66195	1.48213e-35	2.46279e-34
AT2G45660	3.66463	8.71051e-44	1.83117e-42
AT2G32540	3.67229	1.85487e-37	3.27941e-36
AT1G26210	3.67733	1.7819e-74	7.29261e-73
AT5G64685	3.67819	5.70697e-08	2.35471e-07
AT1G08380	3.67827	6.99948e-178	1.42242e-175
AT5G10150	3.67862	6.0119e-41	1.17708e-39
AT2G35830	3.685	7.23938e-134	7.44141e-132
AT4G28750	3.6915	1.78E-320	1.37E-317
AT1G35140	3.70053	2.38799e-63	7.62088e-62
AT3G23410	3.71064	1.09277e-24	1.22357e-23
AT4G01883	3.71348	6.96738e-86	3.53975e-84
AT2G25530	3.71371	1.73544e-21	1.68771e-20
AT1G15820	3.71989	1.39143e-234	5.46675e-232
AT1G23310	3.73744	3.3853e-191	7.98028e-189
AT5G50800	3.74633	7.85203e-08	3.19576e-07
AT3G47470	3.74822	9.08477e-207	2.76929e-204
AT5G59340	3.75658	2.21241e-16	1.65743e-15
AT2G23840	3.75709	3.60615e-56	1.01201e-54
AT2G05510	3.76265	4.44523e-45	9.57268e-44
AT5G64770	3.76474	3.48361e-47	7.92667e-46
AT5G44580	3.77217	8.06952e-142	8.9729e-140
AT1G12900	3.78141	4.4075e-169	7.71531e-167
AT3G50820	3.7896	5.78735e-26	6.76274e-25
AT1G12370	3.78966	5.4446e-33	8.22037e-32
AT5G13630	3.79057	2.02293e-219	7.15309e-217
AT5G41570	3.79234	7.51867e-07	2.75956e-06
AT1G05200	3.79902	2.07357e-32	3.08852e-31
AT2G35380	3.80081	4.06798e-27	4.9533e-26
AT3G53510	3.80185	1.41662e-14	9.59246e-14
AT4G20390	3.80299	9.3881e-30	1.27092e-28
AT3G26490	3.81112	7.08531e-06	2.3215e-05
AT1G29700	3.81803	9.17686e-98	5.75343e-96
AT1G62400	3.81817	2.85796e-11	1.57754e-10
AT1G21500	3.84607	3.14496e-98	1.99294e-96
AT3G28080	3.85363	1.69029e-11	9.47206e-11
AT5G36700	3.85987	1.62442e-05	5.07326e-05
AT1G60260	3.87312	1.4277e-17	1.14267e-16
AT1G72910	3.87566	6.48394e-11	3.45706e-10
AT4G00880	3.87637	6.47e-24	6.98349e-23
AT3G14770	3.87772	1.78887e-147	2.2117e-145
AT3G54500	3.87901	1.39187e-123	1.25553e-121
AT4G23300	3.88427	5.38096e-20	4.90895e-19
AT1G52230	3.88467	0	0
AT1G68830	3.89085	8.02412e-46	1.7536e-44
AT3G53830	3.89853	2.9151e-25	3.32725e-24
AT1G71480	3.90308	5.36038e-51	1.33669e-49
AT5G40320	3.91624	1.25869e-08	5.51789e-08
AT3G25770	3.9189	1.12121e-50	2.77243e-49
AT4G27300	3.91904	9.5124e-10	4.61524e-09
AT4G11460	3.93567	1.13789e-15	8.16806e-15
AT5G58120	3.94213	1.57169e-10	8.14163e-10
AT2G41120	3.94376	2.4288e-79	1.08164e-77
AT2G31790	3.94724	1.68151e-72	6.63597e-71
AT4G09350	3.94853	7.74633e-118	6.25366e-116
AT3G28160	3.95799	1.42239e-94	8.55371e-93
AT5G44400	3.96006	8.47046e-13	5.16584e-12
AT5G13900	3.97239	5.46721e-18	4.49374e-17
AT4G16990	3.97547	3.22138e-66	1.09738e-64
AT5G11610	3.9858	3.81075e-12	2.23093e-11
AT5G62850	3.98929	8.81695e-09	3.92358e-08
AT4G32770	3.99141	1.25116e-68	4.5329e-67
AT3G18900	3.99582	3.3181e-23	3.45285e-22
AT5G56850	3.99848	1.91235e-36	3.28255e-35
AT5G22390	4.0105	1.19481e-93	6.94878e-92
AT3G01060	4.01185	1.42513e-90	7.70526e-89
AT2G37240	4.01909	3.81754e-116	3.05403e-114
AT2G21330	4.01959	1.73071e-268	9.56218e-266
AT2G43920	4.0295	7.37638e-108	5.25864e-106
AT2G39730	4.03011	1.66333e-269	9.48636e-267
AT1G02820	4.03061	1.84693e-27	2.28828e-26
AT5G49350	4.03137	2.75415e-20	2.5454e-19
AT1G60270	4.03542	6.18936e-09	2.79295e-08
AT2G19200	4.06179	1.43131e-15	1.02369e-14
AT1G64780	4.07286	1.14548e-154	1.62017e-152
AT5G23060	4.08313	7.08211e-186	1.58496e-183
AT5G24660	4.09533	3.07047e-26	3.63117e-25
AT5G38430	4.09816	0	0
AT1G63880	4.09977	3.47979e-97	2.16629e-95
AT5G01015	4.11176	3.40477e-39	6.27699e-38
AT1G32900	4.13386	3.39902e-76	1.44807e-74
AT5G58860	4.14134	1.72038e-36	2.95591e-35
AT5G13930	4.15412	1.33136e-199	3.46152e-197
AT3G06390	4.16008	2.70667e-60	8.08343e-59
AT5G38980	4.17237	1.57656e-122	1.39368e-120
AT3G22142	4.185	3.78102e-13	2.35299e-12
AT3G28070	4.18866	2.12659e-14	1.42904e-13
AT4G12830	4.1913	4.1871e-51	1.04559e-49
AT1G37130	4.19241	8.07264e-129	7.92913e-127
AT2G34620	4.19472	9.15002e-199	2.34453e-196
AT3G19850	4.19539	5.31304e-48	1.23274e-46
ATCG00020	4.20361	3.27276e-23	3.40768e-22
AT4G22880	4.20866	1.12251e-23	1.20205e-22
AT5G54270	4.21278	0	0
AT1G72610	4.23084	8.28266e-132	8.36785e-130
AT2G14560	4.2337	1.14542e-08	5.0363e-08
AT5G40500	4.2356	1.51727e-126	1.42688e-124
AT1G16720	4.24858	1.36438e-107	9.68761e-106
AT5G43840	4.26574	7.51439e-11	3.98364e-10
AT4G36220	4.28221	1.01759e-127	9.8852e-126
AT1G05690	4.29537	2.11542e-25	2.42703e-24
AT1G66970	4.29957	7.34489e-102	4.88187e-100
AT4G37410	4.32069	1.21243e-86	6.24949e-85
AT1G75030	4.34194	6.88532e-37	1.19698e-35
AT4G00950	4.34552	5.55378e-30	7.58817e-29
AT2G47370	4.36349	2.1359e-42	4.32563e-41
AT1G18810	4.36698	1.18895e-85	5.97176e-84
AT5G50950	4.37854	1.74418e-34	2.77812e-33
AT1G64590	4.38515	5.90332e-11	3.15892e-10
AT1G74460	4.38579	5.85882e-62	1.79833e-60
AT4G19170	4.42595	8.88192e-43	1.82172e-41
AT1G49960	4.45074	5.40398e-22	5.37964e-21
AT2G32880	4.45195	5.70671e-82	2.66213e-80
AT3G55110	4.48199	2.72341e-24	2.99626e-23
AT5G63160	4.49056	0	0
AT2G37720	4.49565	4.51114e-18	3.72175e-17
AT2G35960	4.50167	9.4108e-85	4.62175e-83
AT4G09900	4.50246	2.35411e-12	1.39667e-11
AT2G23130	4.51655	1.58281e-100	1.02883e-98
AT1G06830	4.52693	7.72576e-69	2.81052e-67
AT2G47200	4.53149	7.23339e-32	1.05779e-30
AT4G38080	4.53228	1.87581e-118	1.53539e-116
AT3G56980	4.54009	1.56361e-78	6.84271e-77
AT5G24160	4.55265	4.85945e-27	5.8846e-26
AT1G10657	4.57995	8.2316e-37	1.42541e-35
AT3G14810	4.58872	2.61889e-110	1.97872e-108
AT5G05250	4.58895	5.17176e-163	8.23754e-161
AT5G21430	4.59224	1.60929e-204	4.74203e-202
AT3G46900	4.59491	4.7372e-71	1.81285e-69
AT3G13065	4.60642	1.81454e-12	1.08309e-11
AT2G27402	4.60709	1.94775e-182	4.09955e-180
AT4G36610	4.62228	5.75861e-38	1.02945e-36
AT2G24190	4.62339	4.00727e-09	1.83927e-08
AT5G59130	4.62493	1.85197e-22	1.87423e-21
AT3G51240	4.64153	2.97497e-172	5.47891e-170
AT1G29930	4.65901	1.26864e-60	3.81454e-59
AT2G39850	4.66458	1.80677e-08	7.82168e-08
AT5G04950	4.67398	9.53211e-47	2.14685e-45
AT3G58550	4.67434	1.12922e-33	1.75282e-32
AT5G44050	4.69232	4.50603e-06	1.51439e-05
AT1G71380	4.70294	1.39934e-19	1.24825e-18
AT2G44930	4.70585	1.149e-09	5.52619e-09
AT4G37150	4.70889	1.08107e-60	3.26167e-59
AT5G49740	4.71729	2.27218e-74	9.27764e-73
AT3G01500	4.72497	2.13126e-283	1.50723e-280
AT5G54770	4.75756	1.4896e-151	2.02585e-149
AT1G51805	4.75859	1.14246e-182	2.43357e-180
AT4G17098	4.75988	3.81857e-14	2.52382e-13
AT3G26320	4.76387	1.16373e-07	4.63919e-07
AT1G68850	4.77511	2.92573e-17	2.29592e-16
AT5G36790	4.77996	4.51523e-16	3.32345e-15
AT2G23540	4.80853	2.19502e-105	1.51594e-103
AT5G23190	4.81045	3.04122e-49	7.25624e-48
AT2G22510	4.81475	3.1351e-53	8.15126e-52
AT1G60590	4.8462	1.51843e-42	3.09641e-41
AT4G37980	4.84941	1.74701e-127	1.68782e-125
AT1G23200	4.86063	6.25046e-10	3.08337e-09
AT3G27690	4.86874	1.02166e-78	4.50447e-77
AT2G32100	4.87363	1.87669e-268	1.00545e-265
AT4G16860	4.87636	4.76377e-15	3.31719e-14
AT1G04350	4.89398	1.83351e-108	1.32312e-106
AT3G58990	4.92433	6.93498e-11	3.6831e-10
AT1G32520	4.9289	8.41066e-60	2.4908e-58
AT1G68870	4.92966	1.56916e-20	1.47098e-19
AT2G18370	4.93316	2.8426e-41	5.62162e-40
AT3G54890	4.93476	1.04642e-100	6.82681e-99
AT5G05270	4.93882	1.24398e-97	7.77159e-96
AT1G76080	4.98179	4.26969e-203	1.1795e-200
AT3G17609	4.98303	7.83272e-149	9.89161e-147
AT4G13810	4.99558	4.06306e-11	2.21439e-10
AT5G35970	5.01628	1.17651e-123	1.0667e-121
AT3G16660	5.03544	4.07094e-198	1.0282e-195
AT5G09530	5.05025	5.18418e-62	1.5968e-60
AT3G13061	5.05203	1.65699e-39	3.08374e-38
AT2G38110	5.06203	1.53749e-16	1.16215e-15
AT4G02850	5.06707	2.85394e-35	4.69811e-34
AT1G78450	5.08189	1.90674e-44	4.04696e-43
AT5G54060	5.08282	8.61007e-12	4.92482e-11
AT3G16360	5.08542	3.60166e-13	2.24453e-12
AT2G01372	5.09112	4.19145e-10	2.0975e-09
AT5G65010	5.1127	9.36651e-251	4.35789e-248
AT1G69730	5.12126	1.00512e-18	8.6181e-18
AT2G34420	5.12613	0	0
AT2G36590	5.14459	0.000244765	0.000638266
AT3G19710	5.14547	0.000298239	0.000767074
AT4G04840	5.14974	1.29934e-94	7.84039e-93
AT3G47250	5.15382	1.55079e-105	1.07522e-103
AT1G68240	5.15668	8.59185e-38	1.52667e-36
AT4G04330	5.16192	5.53114e-23	5.72209e-22
AT3G02380	5.18356	2.47925e-272	1.4611e-269
AT5G24120	5.27494	4.12333e-91	2.27113e-89
AT2G30520	5.29182	0	0
AT2G30790	5.31761	1.00319e-13	6.48023e-13
AT5G09520	5.32611	7.42639e-38	1.32091e-36
AT5G61420	5.35529	2.06759e-30	2.8648e-29
AT1G61190	5.35874	6.61339e-127	6.25266e-125
AT5G10230	5.40061	1.70134e-22	1.72376e-21
AT1G56430	5.4196	3.52139e-54	9.36214e-53
AT5G62240	5.43525	5.68724e-17	4.4101e-16
AT3G56290	5.44155	5.63225e-253	2.6913e-250
AT1G66725	5.45761	9.10882e-67	3.13315e-65
AT2G29300	5.48226	1.12911e-23	1.20766e-22
AT3G14210	5.51396	4.50589e-147	5.53224e-145
AT2G05070	5.52254	0	0
AT4G13495	5.57044	1.35324e-41	2.70037e-40
AT4G18740	5.5748	3.75827e-185	8.30577e-183
AT5G50100	5.59582	1.20692e-69	4.42704e-68
AT2G05100	5.61079	9.00942e-277	5.6888e-274
AT2G25510	5.64496	1.40339e-191	3.35298e-189
AT5G24150	5.65435	2.84973e-22	2.86594e-21
AT2G29320	5.65713	4.36199e-55	1.19196e-53
AT5G44550	5.66157	6.14834e-177	1.23526e-174
AT5G13580	5.66316	5.4931e-121	4.76069e-119
AT3G46650	5.7133	5.75625e-29	7.55534e-28
AT2G01520	5.74916	1.37737e-32	2.06023e-31
AT1G29000	5.76618	3.93018e-16	2.90613e-15
AT4G28780	5.80113	1.30063e-262	6.76327e-260
AT1G16400	5.82064	2.99916e-06	1.02916e-05
AT5G46490	5.83216	1.2169e-19	1.09046e-18
AT2G47460	5.89302	5.82469e-39	1.06937e-37
AT5G52050	5.89438	7.80773e-129	7.71177e-127
AT3G57020	5.89498	1.54581e-213	5.1566e-211
AT4G15248	5.93368	8.7895e-56	2.44337e-54
AT4G26530	5.94691	9.83411e-168	1.6718e-165
AT3G26280	5.97482	3.03227e-71	1.17567e-69
AT1G17420	5.98586	1.04699e-05	3.35765e-05
AT5G46270	5.98679	1.33408e-22	1.36024e-21
AT3G44450	5.98834	5.32035e-20	4.85867e-19
AT2G33850	6.00884	3.069e-07	1.17192e-06
AT3G08870	6.01378	4.98658e-07	1.8639e-06
AT2G46440	6.02248	1.10705e-06	3.98222e-06
AT5G43630	6.02384	5.81257e-138	6.19074e-136
AT4G02420	6.03249	3.05255e-21	2.9395e-20
AT1G26761	6.08368	1.37457e-70	5.14883e-69
AT1G56510	6.09126	2.81407e-40	5.36128e-39
AT4G37800	6.09405	2.16244e-259	1.062e-256
AT3G44550	6.12423	4.74142e-08	1.97475e-07
AT5G03840	6.13048	1.25415e-06	4.48761e-06
AT3G52740	6.14173	4.67771e-31	6.62675e-30
AT4G26150	6.1468	1.04857e-120	8.95588e-119
AT4G13575	6.23015	2.11788e-08	9.0994e-08
AT3G56970	6.27995	1.0877e-60	3.27606e-59
AT2G29360	6.32797	7.82851e-171	1.42689e-168
AT4G27360	6.33102	6.93358e-20	6.28323e-19
AT4G19530	6.33271	4.94098e-80	2.23418e-78
AT5G04150	6.34537	8.09314e-52	2.03827e-50
AT1G23130	6.38928	2.08766e-188	4.73203e-186
AT5G40040	6.41899	4.87771e-08	2.02865e-07
AT1G28610	6.461	2.05183e-27	2.5315e-26
AT1G62540	6.5023	9.021e-10	4.38765e-09
AT1G35310	6.50664	2.03944e-25	2.34291e-24
AT3G21150	6.51336	4.40544e-34	6.92955e-33
AT2G05440	6.52434	1.3379e-136	1.41641e-134
AT2G43390	6.54183	2.37826e-09	1.11384e-08
AT5G54610	6.54463	3.72022e-09	1.71374e-08
AT5G67370	6.57265	1.2082e-261	6.10314e-259
AT3G44970	6.58616	3.69964e-10	1.85823e-09
AT5G46470	6.59058	1.0102e-10	5.3014e-10
AT5G35490	6.63105	9.8187e-10	4.75602e-09
AT1G35290	6.64605	6.09092e-35	9.89774e-34
AT5G36910	6.66303	1.16586e-165	1.90856e-163
AT2G19650	6.6833	4.42206e-33	6.7109e-32
AT1G43180	6.81503	1.45102e-11	8.17267e-11
AT5G19500	6.8164	1.088e-79	4.8946e-78
AT3G25820	6.81812	9.84589e-11	5.17004e-10
AT4G12917	6.84369	1.51219e-12	9.07829e-12
AT2G15020	6.88848	3.92674e-40	7.42511e-39
AT4G22517	6.91246	1.72977e-35	2.86351e-34
AT2G23000	6.9379	7.29162e-14	4.74479e-13
AT3G01550	6.96727	3.35455e-58	9.69093e-57
AT4G17090	6.99212	8.19905e-175	1.5587e-172
AT1G70820	7.0116	3.93961e-40	7.44149e-39
AT5G37690	7.05782	3.55765e-15	2.496e-14
AT4G27030	7.06123	7.73218e-166	1.27762e-163
AT2G31380	7.10719	2.2375e-210	7.19255e-208
AT1G07450	7.16769	2.32281e-16	1.73793e-15
AT5G62430	7.20691	4.5681e-27	5.53937e-26
AT5G14200	7.22025	9.80502e-16	7.07852e-15
AT1G29910	7.23398	0	0
AT4G31870	7.29574	1.92428e-16	1.4471e-15
AT5G45830	7.31364	3.41705e-17	2.67316e-16
AT2G41240	7.31692	2.53318e-53	6.59596e-52
AT1G13650	7.31879	1.40297e-55	3.88785e-54
AT1G61300	7.3335	1.05447e-175	2.04869e-173
AT5G10250	7.35165	1.93321e-15	1.37486e-14
AT2G47750	7.36351	4.48296e-16	3.30107e-15
AT3G61220	7.37512	7.81196e-153	1.08752e-150
AT3G48310	7.4113	1.15807e-19	1.0388e-18
AT4G14400	7.45043	1.09292e-92	6.1932e-91
AT1G52400	7.45353	1.13823e-43	2.39001e-42
AT4G22513	7.47721	1.87147e-18	1.58238e-17
AT1G03055	7.64079	3.04427e-70	1.126e-68
AT3G04210	7.66401	1.7438e-18	1.47655e-17
AT5G63560	7.68557	2.03241e-13	1.28792e-12
AT4G12320	7.69089	1.23021e-18	1.05073e-17
AT1G24148	7.69222	1.63251e-20	1.52794e-19
AT3G28220	7.69253	5.11544e-66	1.73591e-64
AT5G45820	7.69621	4.44842e-168	7.7106e-166
AT3G55240	7.70385	2.21209e-180	4.60115e-178
AT2G32550	7.77322	6.59155e-104	4.49956e-102
AT5G65730	7.88156	0	0
AT4G31940	7.93426	3.26831e-25	3.72317e-24
AT1G14250	7.97745	2.22693e-26	2.64954e-25
AT4G25010	8.02078	4.45962e-27	5.41897e-26
AT5G61270	8.10437	1.11328e-121	9.74398e-120
AT4G13770	8.20404	1.03483e-21	1.01813e-20
AT4G22505	8.25768	1.1042e-27	1.38456e-26
AT2G32860	8.39851	2.32655e-32	3.4508e-31
AT1G73870	8.43049	2.17297e-92	1.22351e-90
AT5G24420	8.47021	8.7716e-165	1.42277e-162
AT5G58770	8.56955	7.39264e-83	3.48538e-81
AT1G66100	8.59483	1.00909e-228	3.71683e-226
AT5G55570	8.60018	1.586e-34	2.53301e-33
AT1G07180	8.63191	1.42874e-272	8.71041e-270
AT4G22485	8.66397	2.656e-26	3.15367e-25
AT3G16670	8.74581	9.68646e-107	6.7959e-105
AT1G29920	8.76455	0	0
AT1G24147	8.76579	5.443e-31	7.68628e-30
AT3G28270	8.79745	1.427e-43	2.98573e-42
AT4G19690	8.84906	4.1065e-29	5.41812e-28
AT2G34430	8.94453	0	0
AT3G05727	8.99607	8.67912e-42	1.73976e-40
AT5G42760	9.00351	2.45517e-42	4.95519e-41
AT4G23290	9.25932	2.28669e-41	4.53744e-40
AT1G29720	9.57271	1.32929e-35	2.21091e-34
AT3G45140	11.4315	5.37728e-102	3.60115e-100
AT1G22690	11.9241	4.10663e-145	4.93913e-143

### Sheet: Dataset S3
Supplemental Dataset S3. List of genes with SSTF mRNA changes from pifqD/wtD comparison (from Zhang et al., 2013)
Gene ID	logFC (wtR1/wtD)	P value	FDR
AT1G01120	-1.26269	1.24676e-05	0.000319779
AT1G01200	-1.18439	0.000143416	0.00250228
AT1G01225	1.28521	0.000721667	0.00949794
AT1G01470	-1.23349	2.34418e-05	0.000553618
AT1G01600	-1.16525	0.00028848	0.00449385
AT1G01680	-2.62463	9.43948e-08	4.20638e-06
AT1G01780	-1.56809	2.06152e-07	8.49964e-06
AT1G02190	-4.44517	1.1333e-05	0.000293753
AT1G02205	-1.49642	3.32512e-07	1.32154e-05
AT1G02310	-1.74272	0.0025784	0.0254546
AT1G02340	-4.61845	7.82772e-42	1.01567e-38
AT1G02400	-1.12518	0.000108414	0.00198127
AT1G02690	1.01038	0.000498221	0.00705829
AT1G02730	1.78062	4.21488e-08	2.02113e-06
AT1G02800	-2.20772	2.33463e-13	2.78364e-11
AT1G02820	2.13578	0.000767008	0.00993462
AT1G02920	-1.06793	0.000260217	0.00411459
AT1G03090	-2.06181	6.79668e-12	6.43439e-10
AT1G03106	-1.38069	2.04795e-06	6.53743e-05
AT1G03130	1.94239	4.08462e-11	3.38717e-09
AT1G03170	-5.15125	2.53114e-12	2.52633e-10
AT1G03290	-1.072	0.000298088	0.0046197
AT1G03600	1.42353	1.02124e-06	3.61003e-05
AT1G03620	-1.48969	0.00347561	0.0318854
AT1G03630	1.07345	0.000190126	0.00316513
AT1G03780	1.03918	0.00430154	0.0374737
AT1G03800	-2.5002	4.24712e-09	2.47184e-07
AT1G03870	-1.05482	0.00023783	0.00383483
AT1G04220	-1.59087	1.13745e-07	4.98805e-06
AT1G04240	-1.472	4.35077e-07	1.68367e-05
AT1G04250	-1.02285	0.00036491	0.00548309
AT1G04310	-1.35283	4.86099e-06	0.000141456
AT1G04350	1.80216	0.000870947	0.0109591
AT1G04635	1.30335	2.54534e-05	0.000595087
AT1G04660	2.23881	5.0063e-13	5.69222e-11
AT1G04760	1.39287	0.00212014	0.0220387
AT1G04800	2.12119	1.09478e-12	1.17798e-10
AT1G05135	-1.09162	0.000162627	0.00278184
AT1G05220	1.35066	0.00537316	0.0441452
AT1G05440	1.66212	3.07192e-06	9.41116e-05
AT1G05490	-1.72199	5.64968e-08	2.63813e-06
AT1G05510	-1.05909	0.00104406	0.0127096
AT1G05650	2.3929	5.49323e-05	0.00113031
AT1G05730	1.15204	0.00612444	0.0482214
AT1G05840	-1.14978	0.00017616	0.002977
AT1G06080	-2.13647	7.04432e-13	7.76918e-11
AT1G06160	2.13068	8.15944e-09	4.53352e-07
AT1G06320	-2.21374	0.000356904	0.00538849
AT1G06350	-1.13011	8.79045e-05	0.00166915
AT1G06370	-1.43272	0.00217592	0.0223968
AT1G06570	-1.90792	2.01273e-10	1.46524e-08
AT1G06680	1.77571	1.3011e-09	8.34292e-08
AT1G06830	3.44737	1.06484e-19	3.30821e-17
AT1G06980	-1.4025	1.8655e-06	6.06025e-05
AT1G07070	1.49535	2.81835e-07	1.13237e-05
AT1G07120	26.7891	0.00538356	0.0441452
AT1G07150	-1.09079	0.000727703	0.00956596
AT1G07370	1.07437	0.00029303	0.0045583
AT1G07400	1.06441	0.000988753	0.0121905
AT1G07795	3.18368	0.00174745	0.0188947
AT1G07880	1.09578	0.00445878	0.0386032
AT1G08090	-3.43057	1.56104e-06	5.18577e-05
AT1G08180	1.00268	0.000515732	0.00725049
AT1G08380	2.25269	3.46092e-14	4.62673e-12
AT1G08560	1.69928	2.53769e-08	1.28386e-06
AT1G08580	1.08747	0.000176437	0.0029777
AT1G08630	-3.02082	7.27032e-17	1.35906e-14
AT1G08730	1.27975	0.00194329	0.0206082
AT1G09190	1.51742	0.000861757	0.0109057
AT1G09340	1.04822	0.000263674	0.00415438
AT1G09460	-1.38407	2.13531e-06	6.77709e-05
AT1G09530	-6.00014	1.15972e-59	4.26353e-56
AT1G09610	2.23531	5.96722e-06	0.000169838
AT1G10000	1.54613	5.89081e-05	0.00120092
AT1G10070	-3.515	6.17396e-28	3.32159e-25
AT1G10270	1.1453	0.00262434	0.0257797
AT1G10340	-1.19487	0.000197908	0.00326755
AT1G10370	1.05367	0.000563115	0.00778271
AT1G10410	-1.00101	0.000604668	0.00824847
AT1G10550	-1.63577	6.415e-08	2.94796e-06
AT1G10560	-2.33463	1.38319e-07	5.95905e-06
AT1G10657	3.50374	9.27668e-17	1.70521e-14
AT1G10810	1.05266	0.000695989	0.00921497
AT1G10960	1.26369	1.24192e-05	0.00031891
AT1G11000	-1.14654	0.000132751	0.00235388
AT1G11070	2.53545	0.00271184	0.026363
AT1G11112	2.20094	1.70163e-10	1.25534e-08
AT1G11160	1.10612	0.00499336	0.0417849
AT1G11220	1.40907	1.57828e-05	0.000390727
AT1G11260	-1.21466	2.50664e-05	0.000586958
AT1G11330	2.20677	4.63441e-10	3.2556e-08
AT1G11380	-1.18103	0.000252564	0.00402532
AT1G11490	2.30301	0.00179941	0.0193393
AT1G11580	1.25747	1.30647e-05	0.000331624
AT1G11700	1.39438	3.7678e-06	0.000113075
AT1G11850	1.26691	1.16817e-05	0.000301727
AT1G11960	-1.62815	4.02857e-06	0.000119599
AT1G12010	-1.11365	0.000139414	0.00245035
AT1G12080	-1.67344	9.39989e-09	5.10819e-07
AT1G12500	-1.10158	0.0001352	0.00238962
AT1G12570	27.103	0.00086617	0.0109177
AT1G12805	1.80907	8.48463e-10	5.67134e-08
AT1G12900	1.59141	4.57159e-08	2.17328e-06
AT1G13300	1.07539	0.000512101	0.00721785
AT1G13340	-1.48762	3.75814e-05	0.000821576
AT1G13420	1.53481	2.44531e-07	9.93347e-06
AT1G13448	1.30271	0.000315714	0.00485637
AT1G13620	1.91855	2.50305e-06	7.83154e-05
AT1G13700	1.24927	7.76939e-05	0.00150331
AT1G14060	1.06668	0.000326348	0.00498517
AT1G14090	-1.19873	0.00300468	0.0284574
AT1G14260	1.49099	3.56274e-05	0.000789026
AT1G14345	1.59273	5.63382e-08	2.63813e-06
AT1G14350	-1.85053	2.06286e-09	1.27102e-07
AT1G14430	1.49594	3.28347e-06	9.93508e-05
AT1G14500	2.82781	3.07529e-05	0.000696456
AT1G14530	-1.02296	0.000552822	0.00766445
AT1G14630	1.93955	0.00185677	0.0198241
AT1G14640	26.5042	0.00538356	0.0441452
AT1G14700	1.62185	2.86568e-08	1.43989e-06
AT1G14860	-1.1799	9.00347e-05	0.00170325
AT1G14890	-1.15796	6.23048e-05	0.00125853
AT1G14930	-3.71977	5.47309e-26	2.74376e-23
AT1G14950	-2.37722	1.22178e-14	1.82095e-12
AT1G14960	1.17953	0.00010051	0.00186777
AT1G14980	1.40927	1.13764e-06	3.9832e-05
AT1G15000	1.05218	0.000371388	0.00555395
AT1G15040	-2.12834	1.08933e-12	1.17786e-10
AT1G15050	1.07308	0.00136108	0.0156286
AT1G15080	1.44503	0.000245323	0.0039241
AT1G15175	1.24225	5.60188e-05	0.00115052
AT1G15260	1.31847	7.45683e-06	0.000205861
AT1G15380	-1.03632	0.00153091	0.0171241
AT1G15460	1.76071	0.000523242	0.0073327
AT1G15580	1.6488	1.35726e-05	0.000342937
AT1G15760	-1.96428	3.33694e-05	0.000745756
AT1G15800	-1.14793	0.000150399	0.00259992
AT1G15820	2.99726	1.30896e-22	5.44775e-20
AT1G15870	1.46896	0.000191688	0.00318153
AT1G15980	1.0486	0.000306523	0.00473148
AT1G16130	-1.45184	0.00114401	0.0135962
AT1G16230	26.5033	0.00538356	0.0441452
AT1G16400	5.19317	6.33639e-30	3.88245e-27
AT1G16445	1.34824	2.26354e-05	0.000536873
AT1G16490	-2.01892	8.99421e-10	5.97573e-08
AT1G16630	1.27732	8.62073e-05	0.00164353
AT1G16635	1.921	2.31755e-07	9.43182e-06
AT1G16850	-2.62889	1.45064e-16	2.62281e-14
AT1G16905	1.04697	0.000932201	0.0116567
AT1G17060	-1.1455	9.36877e-05	0.00175728
AT1G17300	-1.08846	0.000754408	0.00982914
AT1G17420	2.16992	0.000767008	0.00993462
AT1G17430	-1.06556	0.000360348	0.00542564
AT1G17480	2.00565	0.00173731	0.0188405
AT1G17810	-1.9838	4.81472e-11	3.94807e-09
AT1G17840	-1.06155	0.000239651	0.00385856
AT1G18060	1.34533	1.15635e-05	0.000299025
AT1G18200	-1.59604	0.00111281	0.0133331
AT1G18250	1.36848	5.1063e-06	0.000147621
AT1G18270	-1.28555	1.09398e-05	0.000285575
AT1G18280	-1.03515	0.00430154	0.0374737
AT1G18370	1.39885	3.12794e-06	9.54301e-05
AT1G18400	-1.64877	2.24597e-06	7.08749e-05
AT1G18570	-1.74033	3.21539e-08	1.59339e-06
AT1G18810	1.08957	0.000714061	0.00941474
AT1G18850	1.30684	1.45314e-05	0.000363004
AT1G19050	1.22246	0.000143503	0.00250228
AT1G19510	-2.15421	4.84653e-12	4.6888e-10
AT1G19530	-1.63124	2.35222e-08	1.19828e-06
AT1G19940	-1.84066	9.40215e-09	5.10819e-07
AT1G20190	-1.07497	0.000191176	0.00317543
AT1G20340	1.35797	2.60366e-06	8.12482e-05
AT1G20520	-3.44789	0.000164347	0.00279816
AT1G20790	-1.97131	0.00273399	0.0264734
AT1G20900	-1.34492	3.75278e-06	0.000112778
AT1G21120	-1.0938	0.000241674	0.00388829
AT1G21130	1.06091	0.000279872	0.00436593
AT1G21150	1.0744	0.00154218	0.0172066
AT1G21160	-1.13802	0.000293371	0.00456038
AT1G21360	-1.05011	0.00107267	0.0129792
AT1G21400	-1.87891	8.35921e-09	4.63285e-07
AT1G21500	2.14775	1.76115e-12	1.84987e-10
AT1G21540	2.44026	8.63905e-07	3.11373e-05
AT1G21680	-1.50269	4.0962e-07	1.597e-05
AT1G21980	-1.22758	2.67377e-05	0.000618219
AT1G22220	1.34591	0.000163801	0.00279437
AT1G22400	1.48646	4.15714e-07	1.61725e-05
AT1G22470	-1.0093	0.00209617	0.0218823
AT1G22480	27.1522	0.000477951	0.00683256
AT1G22590	1.61462	6.31843e-08	2.91573e-06
AT1G22630	1.049	0.000416647	0.00612694
AT1G22650	1.44701	3.99723e-05	0.000862673
AT1G22740	-1.22817	2.69069e-05	0.00062148
AT1G22900	1.14106	0.000104792	0.00193269
AT1G22980	1.18835	0.00124018	0.0145278
AT1G23052	-1.64117	2.03704e-08	1.05229e-06
AT1G23100	1.93184	2.95321e-10	2.115e-08
AT1G23130	4.3191	2.0592e-30	1.37642e-27
AT1G23230	-1.23189	0.00603453	0.0477137
AT1G23410	1.1856	5.33129e-05	0.0011011
AT1G23790	2.45454	2.68241e-08	1.35397e-06
AT1G24020	3.19242	9.03428e-25	4.0669e-22
AT1G24070	3.19638	0.00174745	0.0188947
AT1G24090	1.17088	0.00126948	0.0147973
AT1G24280	1.50804	6.08282e-06	0.00017224
AT1G24470	-1.90121	0.000523242	0.0073327
AT1G24530	1.50592	3.33721e-07	1.32396e-05
AT1G24577	1.79654	0.000323757	0.00495932
AT1G24580	2.25516	4.79758e-12	4.66953e-10
AT1G25440	2.17049	1.84392e-12	1.92518e-10
AT1G25510	1.06994	0.000963708	0.011929
AT1G26290	-2.26968	3.37347e-14	4.56515e-12
AT1G26380	-1.63336	5.86295e-05	0.00119634
AT1G26600	1.38238	0.00038994	0.00579212
AT1G26730	-1.0944	0.00481675	0.0408018
AT1G26740	1.00524	0.000769196	0.00995712
AT1G26761	4.92973	5.27242e-36	4.8458e-33
AT1G26762	2.53056	6.12906e-09	3.4844e-07
AT1G26770	1.74975	6.67421e-09	3.77487e-07
AT1G26780	-1.3794	0.000376702	0.00561819
AT1G26880	1.01824	0.000391541	0.00580257
AT1G26945	-1.23188	4.34933e-05	0.000926904
AT1G27020	1.16757	5.40942e-05	0.00111411
AT1G27770	-1.28775	8.62599e-06	0.000232607
AT1G28330	-1.62835	2.22683e-08	1.13966e-06
AT1G28570	2.25461	1.17016e-13	1.49198e-11
AT1G28600	1.154	7.84262e-05	0.00151482
AT1G29195	-1.33429	7.66564e-06	0.000210048
AT1G29250	1.40439	1.28096e-06	4.40802e-05
AT1G29270	-1.88986	0.003577	0.0325905
AT1G29357	-1.04248	0.00071771	0.00945149
AT1G29660	2.06761	7.7007e-12	7.22817e-10
AT1G29680	-1.1809	0.00485777	0.041039
AT1G29910	7.4527	1.67107e-86	1.22869e-82
AT1G29920	8.96287	9.43356e-110	1.04043e-105
AT1G29930	4.58145	6.09505e-44	9.60318e-41
AT1G30080	-2.22528	3.72496e-08	1.794e-06
AT1G30170	5.21576	6.21926e-17	1.18263e-14
AT1G30250	4.06168	7.19898e-09	4.0509e-07
AT1G30330	-1.1231	9.65521e-05	0.00180182
AT1G30380	2.6008	6.0793e-18	1.31468e-15
AT1G30530	1.38432	2.4855e-06	7.78766e-05
AT1G30600	1.16654	0.000116916	0.00210183
AT1G30720	-1.34868	3.98539e-06	0.000118637
AT1G30730	-1.29366	1.26404e-05	0.00032271
AT1G30760	-1.10545	0.000254628	0.00405237
AT1G31120	-1.07918	0.00413684	0.0364419
AT1G31173	-2.02167	7.72438e-09	4.31353e-07
AT1G31200	1.29201	0.00304366	0.0287401
AT1G31310	-1.30343	0.000201117	0.00331806
AT1G31320	1.06698	0.000599305	0.00818548
AT1G31330	2.07823	1.97553e-12	2.03627e-10
AT1G31550	2.21822	3.05204e-06	9.37631e-05
AT1G31580	3.89934	4.66183e-32	3.21346e-29
AT1G31660	1.10882	0.000178117	0.00300375
AT1G31710	1.19516	3.61044e-05	0.00079639
AT1G31750	-1.04125	0.00153623	0.0171576
AT1G31820	1.126	0.000576553	0.00792868
AT1G31835	1.05949	0.000409849	0.00603502
AT1G32170	-1.44643	6.27776e-07	2.34306e-05
AT1G32450	-1.07102	0.00037847	0.00563693
AT1G32700	-1.19853	3.29718e-05	0.000738311
AT1G32900	1.5442	6.44226e-07	2.39231e-05
AT1G33050	-1.05678	0.000289013	0.00449897
AT1G33440	-1.5155	9.62848e-07	3.42005e-05
AT1G33590	1.2429	2.47307e-05	0.000579714
AT1G33600	1.85777	8.46022e-10	5.67134e-08
AT1G33811	1.79054	2.39548e-09	1.4637e-07
AT1G34110	-1.09529	0.000170368	0.0028841
AT1G34245	2.36733	6.12011e-12	5.81886e-10
AT1G34355	1.39113	0.00258031	0.0254546
AT1G34360	1.29986	0.00562901	0.0453828
AT1G34570	1.05995	0.00179149	0.0192863
AT1G34630	-1.72563	7.61931e-09	4.26566e-07
AT1G35115	-1.42682	0.00138336	0.0157934
AT1G35290	6.98466	1.20631e-19	3.69565e-17
AT1G35310	2.03132	0.000109327	0.00199137
AT1G35910	-2.03069	6.32376e-05	0.0012704
AT1G36060	-1.2549	4.46531e-05	0.000947075
AT1G37130	1.11796	0.00010757	0.00197076
AT1G42470	-1.07173	0.00107688	0.013023
AT1G43140	-1.90143	0.00228578	0.0231602
AT1G43170	1.02293	0.000368427	0.00551715
AT1G43560	1.07705	0.00018516	0.00309883
AT1G43780	1.87769	1.67934e-07	7.09632e-06
AT1G43800	1.90401	9.70495e-11	7.48503e-09
AT1G44000	1.27905	1.78419e-05	0.000434869
AT1G44110	1.30213	1.0671e-05	0.000280216
AT1G44446	1.76951	2.58394e-09	1.57015e-07
AT1G44542	-3.57148	2.54858e-05	0.000595087
AT1G44830	-1.18939	7.55486e-05	0.00147482
AT1G45130	-1.13615	0.000105978	0.00195293
AT1G45201	4.3602	4.79074e-40	5.2837e-37
AT1G47620	1.29657	2.6936e-05	0.000621489
AT1G47630	-1.85535	9.18469e-05	0.00173307
AT1G47820	1.01097	0.000615955	0.00837653
AT1G47980	-1.15372	0.000502615	0.00711141
AT1G48130	-1.70759	2.11552e-08	1.09028e-06
AT1G48630	1.26513	1.23876e-05	0.000318512
AT1G48820	-2.35252	9.12536e-08	4.09954e-06
AT1G49410	1.03593	0.000354918	0.00536585
AT1G49450	1.78779	5.20204e-07	1.98524e-05
AT1G49570	-2.80191	2.49894e-19	7.25283e-17
AT1G49700	1.18898	6.5848e-05	0.00131208
AT1G49750	1.23699	8.59283e-05	0.00163962
AT1G49870	1.04569	0.000659035	0.00886259
AT1G49910	1.21678	9.12753e-05	0.00172376
AT1G49920	2.31484	0.00354733	0.0324138
AT1G50055	1.23247	0.000437618	0.00635901
AT1G50060	1.01248	0.000504087	0.00712766
AT1G50090	1.38689	0.00272006	0.0263964
AT1G50280	2.74735	0.000164347	0.00279816
AT1G50490	1.23714	2.78492e-05	0.000639894
AT1G50732	1.13929	0.000839489	0.0106729
AT1G51080	1.28554	1.74036e-05	0.00042607
AT1G51380	1.66862	1.11966e-05	0.000291151
AT1G51400	1.80133	1.09524e-09	7.1476e-08
AT1G51805	3.00278	1.48293e-18	3.59455e-16
AT1G52050	1.22978	3.22647e-05	0.00072622
AT1G52060	2.19125	4.49564e-11	3.71404e-09
AT1G52070	1.69385	2.26993e-08	1.15903e-06
AT1G52220	1.04854	0.000269118	0.00422506
AT1G52230	2.61688	4.26451e-18	9.40247e-16
AT1G52270	1.62561	9.91525e-08	4.39178e-06
AT1G52343	-1.01268	0.00381981	0.0342371
AT1G52400	3.79824	3.1109e-08	1.54899e-06
AT1G52410	1.94837	1.07476e-07	4.73196e-06
AT1G52560	1.01474	0.00334933	0.0310154
AT1G52570	-2.35304	0.00354733	0.0324138
AT1G52750	-1.08867	0.000222638	0.00361897
AT1G52770	3.72222	0.0055248	0.0447379
AT1G52830	-1.19769	0.00025548	0.00406301
AT1G52930	1.15916	6.97632e-05	0.00137519
AT1G53060	1.52109	5.18561e-06	0.000149522
AT1G53070	1.83185	7.81007e-10	5.26833e-08
AT1G53080	-4.06375	2.43157e-25	1.14118e-22
AT1G53130	2.90823	0.000232271	0.00375343
AT1G53140	1.39899	5.95255e-05	0.00121127
AT1G53160	-1.59869	0.0048627	0.0410649
AT1G53470	-1.28237	0.000723433	0.0095155
AT1G53520	1.06614	0.000325398	0.0049741
AT1G53635	1.5039	0.000733138	0.00962593
AT1G53680	1.05869	0.00214878	0.0222212
AT1G53700	-2.55229	1.38525e-12	1.46903e-10
AT1G53708	1.1721	0.00147658	0.0166183
AT1G53785	-1.0295	0.00162461	0.0178999
AT1G54000	1.32396	5.03698e-06	0.000145808
AT1G54020	3.2475	2.49072e-16	4.39522e-14
AT1G54040	29.1445	1.39319e-11	1.24923e-09
AT1G54050	1.31091	8.20959e-06	0.000223289
AT1G54540	1.51066	0.00623142	0.0486907
AT1G54820	1.53284	6.49965e-07	2.40957e-05
AT1G55200	1.56735	8.2315e-06	0.000223334
AT1G55205	1.15623	0.000215016	0.0035132
AT1G55670	2.56509	1.47076e-17	2.94928e-15
AT1G55910	1.11231	0.000714493	0.00941474
AT1G56110	1.08878	0.000152898	0.00263086
AT1G56300	-1.07986	0.000222398	0.00361774
AT1G56320	1.37164	0.000227151	0.00367878
AT1G56430	2.44768	7.53524e-14	9.72002e-12
AT1G56540	-27.315	0.000148559	0.00257215
AT1G56630	2.45967	0.000945951	0.0117953
AT1G56650	4.10405	3.45418e-12	3.43208e-10
AT1G56660	-1.58829	8.71912e-08	3.94111e-06
AT1G56680	1.76285	1.49982e-08	7.89573e-07
AT1G57570	-1.83386	0.000424673	0.00621594
AT1G57590	1.80666	2.08293e-05	0.000497782
AT1G57660	1.20321	3.19615e-05	0.000720865
AT1G57750	28.9902	1.1903e-10	8.99164e-09
AT1G57835	-1.92009	0.000256548	0.00407705
AT1G57860	1.06139	0.000258019	0.00409452
AT1G57980	1.6738	1.15527e-06	4.02573e-05
AT1G58170	1.15119	0.000942432	0.0117713
AT1G58180	-1.23836	3.20228e-05	0.000721512
AT1G58290	1.58165	5.84929e-08	2.72202e-06
AT1G58340	2.1936	3.02597e-11	2.55735e-09
AT1G58410	-1.95502	1.8196e-10	1.32903e-08
AT1G58460	4.33642	0.000140139	0.00245917
AT1G59540	1.14127	0.000800845	0.0102883
AT1G59730	1.35593	1.29795e-05	0.000330221
AT1G59850	-1.60771	0.0049274	0.0413737
AT1G59980	-1.33708	0.000442203	0.00642141
AT1G60000	1.17518	8.89266e-05	0.00168517
AT1G60060	-2.22724	2.27743e-13	2.7302e-11
AT1G60430	-1.33834	0.000384067	0.00571477
AT1G60505	-1.0857	0.00148572	0.0167033
AT1G60590	2.51267	5.00401e-14	6.64931e-12
AT1G60950	1.75629	1.87844e-09	1.17047e-07
AT1G61370	-1.11653	0.00223446	0.0228395
AT1G61470	-1.94784	0.00551078	0.0447379
AT1G61520	2.6268	3.16777e-18	7.27862e-16
AT1G61740	-1.17163	5.68769e-05	0.00116598
AT1G61930	1.40802	0.00205897	0.0216014
AT1G62110	1.12341	0.000671416	0.0089782
AT1G62180	1.10161	0.000156107	0.00267761
AT1G62280	-2.35473	7.35029e-10	4.97339e-08
AT1G62380	-1.29486	7.22505e-06	0.000200718
AT1G62400	3.707	0.000102085	0.00188908
AT1G62410	-28.4129	6.31597e-07	2.34937e-05
AT1G62420	-2.55228	1.03535e-07	4.57672e-06
AT1G62500	1.05832	0.000431244	0.00629126
AT1G62610	-1.73903	5.65706e-08	2.63813e-06
AT1G62620	-26.8797	0.00158091	0.0175234
AT1G62690	1.63598	0.000447249	0.00647338
AT1G62770	-1.14753	6.82846e-05	0.0013533
AT1G62850	2.0171	0.00614733	0.0482383
AT1G62935	1.19327	0.0047872	0.0406139
AT1G62975	1.88517	2.76167e-10	1.98426e-08
AT1G63100	1.45481	1.55007e-06	5.1727e-05
AT1G63530	-1.68299	0.00279251	0.0269572
AT1G63650	1.31737	1.23893e-05	0.000318512
AT1G63880	2.04535	2.35185e-10	1.69612e-08
AT1G63930	1.01189	0.00138643	0.0158126
AT1G64110	-2.21776	1.25464e-13	1.58142e-11
AT1G64390	-1.05467	0.000242015	0.00388843
AT1G64450	1.08839	0.00147135	0.016584
AT1G64640	-1.16394	5.34343e-05	0.00110258
AT1G64660	-2.65448	4.30524e-18	9.40247e-16
AT1G64780	2.25294	2.50637e-09	1.52723e-07
AT1G64910	3.69468	1.98036e-08	1.02783e-06
AT1G64920	1.9885	7.31987e-05	0.00143633
AT1G65060	1.78282	1.52503e-08	8.0093e-07
AT1G65370	-1.01732	0.00260803	0.0256707
AT1G65710	1.90445	2.75921e-09	1.67205e-07
AT1G65875	-28.4556	6.31597e-07	2.34937e-05
AT1G65900	1.20776	0.000802372	0.0103019
AT1G65920	-1.25235	0.000123201	0.0022027
AT1G65970	-1.02342	0.00041845	0.0061453
AT1G66230	-1.10743	0.000242265	0.00388929
AT1G66270	1.10093	0.000139275	0.00244986
AT1G66360	2.1904	0.00271184	0.026363
AT1G66780	-2.32818	0.00446406	0.0386302
AT1G66970	3.15598	8.0673e-18	1.71104e-15
AT1G67035	2.27212	9.54492e-12	8.77258e-10
AT1G67110	1.16804	0.00140762	0.0159907
AT1G67265	-3.31076	1.72804e-25	8.47049e-23
AT1G67270	-4.58358	4.61795e-10	3.2544e-08
AT1G67590	-1.14444	9.60376e-05	0.00179729
AT1G67740	1.21144	2.59388e-05	0.000603542
AT1G67820	1.28041	2.54945e-05	0.000595087
AT1G67980	-2.93581	2.16614e-07	8.86468e-06
AT1G68120	1.30956	4.90811e-05	0.00102522
AT1G68430	1.45246	0.000265093	0.00417078
AT1G68510	2.15172	0.00551078	0.0447379
AT1G68520	1.54587	1.3479e-07	5.83313e-06
AT1G68590	1.04692	0.000273289	0.00428445
AT1G68620	-2.64007	1.89209e-11	1.64964e-09
AT1G68690	-1.10104	0.00551107	0.0447379
AT1G68740	1.75203	3.86676e-05	0.000841984
AT1G68800	-2.3737	3.91562e-06	0.000117002
AT1G68850	2.06818	0.00614733	0.0482383
AT1G69160	1.68923	9.07611e-09	4.96776e-07
AT1G69170	-2.00485	0.000293896	0.00456532
AT1G69230	1.00837	0.000632759	0.00857334
AT1G69490	-2.945	4.29732e-13	4.937e-11
AT1G69530	1.25973	1.32913e-05	0.000336989
AT1G69570	-1.35945	3.6144e-06	0.000108916
AT1G69690	-1.34018	5.71736e-06	0.000163148
AT1G69930	-2.0781	0.000960915	0.0119145
AT1G70600	1.00002	0.000485967	0.00692918
AT1G70710	-1.53541	1.82216e-07	7.6413e-06
AT1G70820	3.04202	1.91497e-05	0.000463163
AT1G70840	-1.82064	5.00103e-09	2.86527e-07
AT1G70850	1.20574	3.05801e-05	0.000694477
AT1G70890	1.17179	7.07425e-05	0.00139325
AT1G71030	-2.45576	2.62446e-13	3.09574e-11
AT1G71250	-3.89684	5.61228e-10	3.88074e-08
AT1G71420	1.48248	0.00362952	0.03296
AT1G71692	2.11281	7.84368e-12	7.30025e-10
AT1G71850	1.24928	0.000316155	0.00485975
AT1G71890	1.87925	9.86709e-10	6.51641e-08
AT1G72030	1.14	0.000142649	0.00249528
AT1G72250	1.16193	9.31714e-05	0.00175207
AT1G72290	-31.7004	9.12068e-33	6.4898e-30
AT1G72370	1.0653	0.000207648	0.00341558
AT1G72490	-3.52376	1.41204e-18	3.46075e-16
AT1G72520	-1.82601	1.76602e-06	5.7731e-05
AT1G72610	2.39965	1.0886e-15	1.77869e-13
AT1G72670	1.62045	3.42111e-07	1.34755e-05
AT1G73000	-3.25093	1.25364e-05	0.000320798
AT1G73190	-1.59809	1.06134e-07	4.68221e-06
AT1G73260	-1.05769	0.000232822	0.00375959
AT1G73330	1.75799	3.6203e-09	2.1352e-07
AT1G73550	2.8458	2.16614e-07	8.86468e-06
AT1G73620	2.27834	1.00925e-11	9.1992e-10
AT1G73630	1.72932	4.22904e-07	1.63944e-05
AT1G73830	-1.25662	2.81026e-05	0.000645044
AT1G73870	30.019	9.30139e-18	1.9468e-15
AT1G74070	1.3181	7.75616e-06	0.000212002
AT1G74110	26.8007	0.00538356	0.0441452
AT1G74270	1.19138	3.83469e-05	0.000835826
AT1G74290	2.48804	0.000945951	0.0117953
AT1G74460	1.17307	0.00331417	0.0307806
AT1G74490	-1.54699	1.64355e-07	6.97182e-06
AT1G74650	-2.06824	1.94668e-07	8.11718e-06
AT1G74670	2.42926	1.22255e-15	1.9684e-13
AT1G74730	1.59988	4.06419e-08	1.95311e-06
AT1G74740	-1.03792	0.000366087	0.00548957
AT1G75090	1.08033	0.00105846	0.0128367
AT1G75580	1.8091	8.90716e-09	4.8996e-07
AT1G75640	2.34819	1.51423e-06	5.06816e-05
AT1G75900	-1.87873	2.35294e-10	1.69612e-08
AT1G76080	2.9494	4.23782e-20	1.41633e-17
AT1G76100	2.72653	3.14426e-19	8.77924e-17
AT1G76110	1.23854	0.000575963	0.00792756
AT1G76240	-1.21991	5.05555e-05	0.00105292
AT1G76410	-1.04948	0.00112735	0.0134272
AT1G76460	-1.14646	9.2457e-05	0.00174026
AT1G76610	3.5772	9.362e-08	4.18879e-06
AT1G76740	1.58105	0.00169095	0.0184557
AT1G76790	1.39747	1.70405e-06	5.61169e-05
AT1G76800	1.73033	5.02776e-06	0.000145732
AT1G77000	-1.27703	0.00275808	0.0266598
AT1G77110	1.90035	0.00487366	0.0411259
AT1G77120	1.37197	7.14964e-06	0.000198874
AT1G77200	-1.56499	2.99733e-07	1.19991e-05
AT1G77330	-1.73537	3.00661e-09	1.79243e-07
AT1G77380	-1.09474	0.000251872	0.00402012
AT1G77500	-1.34588	2.00411e-05	0.000481031
AT1G77520	-3.36767	0.0055248	0.0447379
AT1G77630	1.01237	0.00053141	0.00741889
AT1G77640	-1.23177	0.00294164	0.0279989
AT1G77765	1.60238	1.30532e-05	0.000331624
AT1G77890	-1.20964	0.00390609	0.0347983
AT1G77950	-3.33646	3.75242e-20	1.2734e-17
AT1G77990	1.25494	0.00635217	0.0493888
AT1G78020	1.1796	0.00013624	0.00240608
AT1G78030	2.88101	0.000418453	0.0061453
AT1G78230	-1.79104	3.64525e-08	1.76331e-06
AT1G78320	1.97128	4.42845e-07	1.71073e-05
AT1G78370	1.37879	1.94198e-06	6.27178e-05
AT1G78430	1.34859	3.91096e-05	0.000849635
AT1G78460	1.55418	4.51514e-07	1.73813e-05
AT1G78480	1.11955	0.00248721	0.0247353
AT1G78490	2.72278	3.88483e-16	6.59165e-14
AT1G78580	1.09295	0.00169481	0.0184796
AT1G78700	-1.24997	2.86773e-05	0.000657551
AT1G78820	1.75084	6.00013e-08	2.78633e-06
AT1G78940	-1.71391	0.00217592	0.0223968
AT1G78970	-1.10667	0.000637421	0.0086312
AT1G78995	1.68329	5.37296e-08	2.52163e-06
AT1G79040	1.39229	1.48232e-06	4.99192e-05
AT1G79120	-1.42951	0.00639771	0.0496554
AT1G79130	-1.16643	0.00436194	0.0379101
AT1G79245	-1.01772	0.000870939	0.0109591
AT1G79700	-1.20363	5.16003e-05	0.00106974
AT1G79770	3.83628	0.00323896	0.0302476
AT1G79790	1.04386	0.000372942	0.00557341
AT1G79850	1.0924	0.000142988	0.00249725
AT1G80120	1.27947	1.99625e-05	0.000480189
AT1G80160	-1.18357	9.6225e-05	0.00179875
AT1G80270	1.24398	4.73297e-05	0.000995233
AT1G80340	3.49271	5.06459e-05	0.00105292
AT1G80450	1.33813	1.45109e-05	0.000362905
AT1G80720	1.20548	0.000796649	0.0102583
AT1G80740	2.34142	3.24238e-07	1.29332e-05
AT1G80840	-1.29901	6.55652e-05	0.00130763
AT1G80920	-1.04604	0.000299847	0.00463817
AT2G01422	-2.57337	8.70678e-10	5.80224e-08
AT2G01610	-1.54083	2.57804e-05	0.00060049
AT2G01760	1.49303	3.69345e-05	0.000810647
AT2G01890	2.70213	1.05147e-18	2.60599e-16
AT2G01913	1.25095	0.000196921	0.0032537
AT2G02000	1.69342	8.03534e-05	0.00154663
AT2G02630	-1.41088	1.75949e-05	0.000430276
AT2G02710	-1.11587	0.000134339	0.00237821
AT2G02810	1.26332	0.000825771	0.0105357
AT2G02820	-1.107	0.000206133	0.0033932
AT2G02930	-1.4658	1.1446e-06	4.00119e-05
AT2G03090	1.84142	8.0402e-10	5.40703e-08
AT2G03505	1.00223	0.00165376	0.0181576
AT2G03750	2.14355	2.22327e-12	2.24958e-10
AT2G03830	1.00204	0.00111254	0.0133331
AT2G04170	1.10904	0.000133187	0.0023597
AT2G04690	-1.17217	5.13175e-05	0.00106487
AT2G05070	5.05086	1.44738e-50	3.54738e-47
AT2G05100	4.67087	5.53998e-45	9.40008e-42
AT2G05370	-5.10425	1.05099e-12	1.142e-10
AT2G05540	-2.77235	6.71219e-20	2.20981e-17
AT2G05914	1.36035	5.40875e-05	0.00111411
AT2G06520	1.90452	8.79159e-11	6.87677e-09
AT2G06925	1.30459	1.11632e-05	0.000290718
AT2G07711	1.98676	3.28334e-08	1.61661e-06
AT2G07727	2.32528	9.31577e-06	0.000248224
AT2G07772	-1.97863	0.00158904	0.0175783
AT2G07773	2.49692	0.00282213	0.027089
AT2G11810	-1.32748	0.0018964	0.0201984
AT2G13610	2.38184	1.0927e-11	9.91887e-10
AT2G14070	27.7717	1.55183e-05	0.00038461
AT2G14460	1.35841	3.10763e-06	9.4942e-05
AT2G14660	1.1951	3.89251e-05	0.000846755
AT2G14880	1.00493	0.000476756	0.00682876
AT2G14900	-1.50742	2.91137e-07	1.16762e-05
AT2G15010	-1.02604	0.00115745	0.0137189
AT2G15090	1.13808	8.15413e-05	0.00156676
AT2G15620	1.31674	5.11855e-06	0.000147781
AT2G16005	1.79541	3.13604e-06	9.55452e-05
AT2G16060	1.41301	1.12934e-06	3.9604e-05
AT2G16230	1.32974	6.6158e-05	0.00131588
AT2G16430	1.26323	1.46398e-05	0.000364972
AT2G16570	1.40457	2.19746e-05	0.000522885
AT2G16586	1.25553	5.75451e-05	0.00117639
AT2G16660	1.18093	0.000707211	0.00934112
AT2G16850	2.0201	8.90854e-12	8.22195e-10
AT2G17550	-1.12231	0.00012962	0.00230578
AT2G17740	-4.39197	1.85931e-05	0.000451682
AT2G17850	1.98432	2.15098e-09	1.32162e-07
AT2G17972	1.26671	1.37756e-05	0.000347009
AT2G18050	-3.28242	2.41591e-25	1.14118e-22
AT2G18150	2.28066	3.39784e-07	1.34078e-05
AT2G18210	1.3035	0.00134471	0.0154891
AT2G18280	-1.37295	2.11768e-06	6.73079e-05
AT2G18328	1.79725	9.91089e-07	3.5147e-05
AT2G18340	2.16438	0.000214277	0.00350373
AT2G18440	-1.18523	4.17755e-05	0.000896848
AT2G18700	-1.12956	0.000104338	0.00192755
AT2G18800	1.0864	0.00130285	0.0150687
AT2G18969	-2.1534	1.04617e-12	1.142e-10
AT2G19060	3.80187	0.0055248	0.0447379
AT2G19385	1.01023	0.00126772	0.0147954
AT2G19660	-1.82499	9.91174e-10	6.52636e-08
AT2G19670	1.58782	5.19573e-07	1.98524e-05
AT2G19730	1.03054	0.00033062	0.00503995
AT2G19750	1.05163	0.000258911	0.00410276
AT2G19900	-1.64461	3.21725e-06	9.74807e-05
AT2G19990	27.0318	0.00086617	0.0109177
AT2G20080	-1.25216	2.17253e-05	0.000517512
AT2G20180	-6.71651	5.96785e-47	1.19672e-43
AT2G20250	1.76845	0.000370473	0.00554403
AT2G20260	2.01929	8.38546e-12	7.7717e-10
AT2G20340	1.19486	0.00414122	0.0364648
AT2G20450	1.27335	1.08829e-05	0.000284425
AT2G20590	1.28858	0.000172044	0.00291023
AT2G20635	1.36393	0.00408106	0.0360802
AT2G20880	-2.07607	9.81594e-06	0.000259928
AT2G20940	1.27641	6.08091e-05	0.00123171
AT2G21080	1.09411	0.000365476	0.00548414
AT2G21140	-1.54292	1.09519e-07	4.81231e-06
AT2G21210	1.34129	6.68569e-06	0.000187386
AT2G21330	1.33478	4.37506e-06	0.000129017
AT2G21540	-1.29953	8.60891e-06	0.00023243
AT2G21650	2.27067	0.00119381	0.0140969
AT2G21720	-2.46898	2.57356e-05	0.00060008
AT2G21860	1.01596	0.000448583	0.00648417
AT2G21910	-7.38908	5.06089e-34	3.84942e-31
AT2G22190	1.23025	0.000798573	0.0102771
AT2G22510	1.91346	0.000146159	0.00254022
AT2G22590	-2.50914	0.00354733	0.0324138
AT2G22600	2.49516	0.000525876	0.00736026
AT2G22730	-1.52101	0.00164137	0.0180395
AT2G22810	5.28382	6.33357e-08	2.91661e-06
AT2G22860	-1.61957	3.57064e-08	1.73866e-06
AT2G22990	1.00717	0.000657306	0.00885697
AT2G23180	2.06947	9.09838e-08	4.09576e-06
AT2G23410	1.1714	0.000192117	0.00318626
AT2G23540	1.43155	0.000192948	0.00319284
AT2G23630	1.86315	1.67934e-07	7.09632e-06
AT2G23670	1.9993	1.28945e-11	1.16092e-09
AT2G24210	-2.98452	0.00354733	0.0324138
AT2G24300	-1.35165	3.91988e-06	0.000117002
AT2G24400	1.01519	0.00100396	0.0123373
AT2G24450	3.05608	0.00456137	0.0391548
AT2G24560	1.33773	0.0016694	0.0182838
AT2G24645	1.43155	2.27813e-06	7.1787e-05
AT2G24762	1.60049	2.49937e-07	1.01344e-05
AT2G24850	2.97416	0.00456137	0.0391548
AT2G25060	1.81045	1.10943e-09	7.2188e-08
AT2G25130	-2.94366	3.98637e-13	4.60374e-11
AT2G25150	1.44575	0.000192948	0.00319284
AT2G25270	1.13701	0.000178959	0.00300875
AT2G25450	-1.31424	7.65563e-06	0.000210035
AT2G25460	-1.25742	0.00145913	0.0164801
AT2G25770	-1.30583	0.00127546	0.0148308
AT2G25880	1.77252	4.75162e-08	2.24917e-06
AT2G26040	2.37788	5.89708e-11	4.71296e-09
AT2G26180	1.1365	0.000543917	0.00756476
AT2G26440	-1.17686	0.000178909	0.00300875
AT2G26450	3.36454	1.02481e-05	0.000269431
AT2G26500	1.18932	3.66306e-05	0.000806384
AT2G26520	2.19827	0.000435441	0.00633573
AT2G26560	-1.24886	4.69145e-05	0.000988385
AT2G26580	1.11213	0.000178775	0.00300875
AT2G26695	-1.13822	0.000388762	0.00577851
AT2G26760	1.01283	0.000655233	0.00883443
AT2G26900	1.01444	0.000455688	0.00655679
AT2G27300	-1.95077	4.47626e-07	1.72618e-05
AT2G27402	1.94281	4.14905e-10	2.95225e-08
AT2G27550	1.28523	9.86501e-06	0.000260914
AT2G27610	1.04849	0.00379401	0.0341167
AT2G27710	1.19273	3.42231e-05	0.000762518
AT2G27775	1.07426	0.000299538	0.00463663
AT2G27830	-1.55556	1.24135e-07	5.40075e-06
AT2G27840	1.40503	1.30607e-06	4.48744e-05
AT2G27940	-2.00041	8.80657e-07	3.16377e-05
AT2G28085	-3.01426	3.05738e-05	0.000694477
AT2G28110	-1.11493	0.000367383	0.00550526
AT2G28140	1.89647	5.05328e-09	2.8877e-07
AT2G28200	-1.03446	0.000407096	0.00600215
AT2G28260	-1.3728	1.46432e-05	0.000364972
AT2G28270	2.29478	0.00614733	0.0482383
AT2G28400	-1.04485	0.000323442	0.00495932
AT2G28490	-2.32159	2.97335e-14	4.15102e-12
AT2G28570	-1.18773	7.69096e-05	0.00149469
AT2G28620	1.56925	2.37094e-05	0.00055934
AT2G28630	-2.2551	6.48294e-14	8.41181e-12
AT2G28780	-2.41456	9.48969e-09	5.14309e-07
AT2G29060	-1.11903	0.000821167	0.0105005
AT2G29260	1.33549	0.00199035	0.0210466
AT2G29320	2.73668	0.00108333	0.0130795
AT2G29360	2.00061	1.3106e-08	6.93268e-07
AT2G29440	-1.96068	9.1344e-11	7.0946e-09
AT2G29460	-1.2998	0.000243025	0.00389866
AT2G29480	-1.10004	0.000362917	0.00546059
AT2G29720	-1.05491	0.00123522	0.0144928
AT2G30420	1.23726	0.000323625	0.00495932
AT2G30520	2.60721	9.9605e-18	2.05335e-15
AT2G30540	3.25325	1.77945e-13	2.18062e-11
AT2G30570	2.03931	4.80544e-12	4.66953e-10
AT2G30820	2.38806	3.56767e-05	0.000789324
AT2G31070	1.3201	7.41339e-06	0.000204918
AT2G31085	-2.06142	5.0855e-11	4.13934e-09
AT2G31141	1.33308	6.39374e-06	0.000179889
AT2G31380	3.47977	2.10046e-11	1.82409e-09
AT2G31560	1.48657	1.9451e-06	6.27267e-05
AT2G31790	1.91148	1.77827e-07	7.48569e-06
AT2G31865	1.4017	0.000679408	0.0090301
AT2G31980	-2.9727	6.85356e-22	2.60648e-19
AT2G32060	1.1784	4.2951e-05	0.000917148
AT2G32100	1.42618	9.45686e-06	0.000251628
AT2G32140	-3.44881	1.56104e-06	5.18577e-05
AT2G32150	-1.59816	4.90361e-08	2.31119e-06
AT2G32210	1.03604	0.000986685	0.0121861
AT2G32220	1.13378	0.000134901	0.00238625
AT2G32430	-1.58177	8.91757e-08	4.02257e-06
AT2G32487	-3.4471	0.0055248	0.0447379
AT2G32510	1.94331	0.00245264	0.0244356
AT2G32540	1.5302	3.28981e-05	0.000737467
AT2G32550	4.95142	1.01937e-10	7.80739e-09
AT2G32610	-1.19615	0.000422772	0.00619634
AT2G32880	2.6682	1.28357e-09	8.25451e-08
AT2G32990	-1.72416	9.12058e-09	4.97975e-07
AT2G33070	-2.16583	1.93042e-12	1.99911e-10
AT2G33230	3.53188	3.06258e-05	0.000694477
AT2G33330	1.02311	0.000531059	0.00741868
AT2G33370	1.26227	1.21378e-05	0.000312776
AT2G33380	-4.65689	3.62581e-35	2.96215e-32
AT2G33400	1.74355	3.99565e-05	0.000862673
AT2G33560	1.19409	0.00014609	0.00254022
AT2G33790	2.15275	5.11483e-13	5.78579e-11
AT2G33830	-1.24794	1.51353e-05	0.000375963
AT2G33847	1.57358	8.2663e-06	0.000224003
AT2G34020	-1.09742	0.000163124	0.00278498
AT2G34070	-1.11754	0.000126581	0.00225536
AT2G34185	-1.49176	0.00137705	0.0157465
AT2G34300	-1.16752	5.91026e-05	0.00120377
AT2G34315	-1.6197	2.69129e-06	8.32601e-05
AT2G34420	5.01875	2.56696e-50	5.6622e-47
AT2G34430	12.6339	3.52219e-145	7.76925e-141
AT2G34490	3.96565	5.73873e-19	1.48923e-16
AT2G34500	-1.03241	0.00103599	0.0126534
AT2G34510	1.59844	6.72871e-08	3.07929e-06
AT2G34540	1.92824	0.00049656	0.00704045
AT2G34610	-2.18392	0.000132658	0.00235388
AT2G34620	3.23135	3.82379e-22	1.50616e-19
AT2G34810	1.878	5.92353e-10	4.0578e-08
AT2G35170	-1.22655	0.000643501	0.00870819
AT2G35210	-1.39288	1.34887e-05	0.000341208
AT2G35260	1.22758	2.93695e-05	0.00067133
AT2G35340	-1.15608	0.00288265	0.0275381
AT2G35760	-1.53679	3.27975e-07	1.30586e-05
AT2G35830	1.4117	1.70032e-05	0.000418123
AT2G35960	2.59689	5.48132e-14	7.23994e-12
AT2G35980	1.02057	0.00147128	0.016584
AT2G36110	-1.80182	0.000395083	0.00584489
AT2G36190	26.9715	0.00158091	0.0175234
AT2G36307	1.24587	0.00015483	0.00265985
AT2G36590	4.54617	8.40829e-05	0.00160719
AT2G36620	1.17777	4.61138e-05	0.000974309
AT2G36650	1.49208	0.00025214	0.00402149
AT2G36750	3.38524	0.00067267	0.0089782
AT2G36885	1.0509	0.000452145	0.00651857
AT2G37100	1.34956	1.71708e-05	0.000421773
AT2G37180	-1.07532	0.000227928	0.00368865
AT2G37240	1.09959	0.000800084	0.0102883
AT2G37320	1.08256	0.00159873	0.0176677
AT2G37390	2.29306	1.76296e-11	1.5555e-09
AT2G37440	1.3046	0.000117903	0.00211611
AT2G37650	-1.33326	0.00056381	0.00778743
AT2G37670	-1.50341	1.07822e-05	0.000282799
AT2G37678	-1.13309	9.21533e-05	0.00173737
AT2G37720	3.69106	0.000102085	0.00188908
AT2G37790	1.18253	0.000155201	0.00266415
AT2G37880	1.44342	0.000114732	0.00206762
AT2G37930	-1.76007	5.35375e-09	3.0515e-07
AT2G38240	-2.1396	0.00140856	0.0159907
AT2G38340	1.05982	0.00333451	0.0308915
AT2G38380	1.72556	2.01918e-08	1.04552e-06
AT2G38400	-2.07026	4.23111e-12	4.16651e-10
AT2G38460	1.2359	0.00380508	0.0341609
AT2G38490	-1.00377	0.00317702	0.0297954
AT2G38500	-1.36215	1.76594e-05	0.000430897
AT2G38530	-1.62994	2.14288e-08	1.10181e-06
AT2G38540	2.86448	6.1482e-21	2.18737e-18
AT2G38620	1.33617	0.000109023	0.00199075
AT2G38920	-2.34041	0.00110413	0.013258
AT2G38980	-1.05482	0.00219189	0.0224982
AT2G39040	1.21319	9.97729e-05	0.00185564
AT2G39220	1.73238	3.31537e-08	1.62512e-06
AT2G39250	2.8462	8.89494e-16	1.47522e-13
AT2G39310	1.57566	6.24281e-08	2.88687e-06
AT2G39350	-2.28954	1.30086e-13	1.63036e-11
AT2G39380	-1.26988	0.00048256	0.00688951
AT2G39400	-1.66759	6.86449e-07	2.53206e-05
AT2G39510	2.03513	2.69018e-06	8.32601e-05
AT2G39560	2.53251	1.67811e-11	1.48658e-09
AT2G39730	1.37666	1.9294e-06	6.24943e-05
AT2G39800	1.14652	0.000208282	0.00341837
AT2G39855	-1.31993	0.00227959	0.023148
AT2G39880	1.04311	0.00131896	0.0152322
AT2G40000	-1.91203	8.51175e-11	6.68157e-09
AT2G40020	1.10592	0.00152397	0.0170621
AT2G40250	-1.652	0.000357527	0.00539052
AT2G40420	-1.43851	1.19179e-06	4.1334e-05
AT2G40435	28.6733	4.49563e-09	2.59593e-07
AT2G40490	1.07713	0.000184958	0.0030978
AT2G40520	1.61911	5.93134e-07	2.23633e-05
AT2G40610	-1.03733	0.000375844	0.00560917
AT2G40670	2.23242	2.36842e-08	1.20374e-06
AT2G40960	1.69928	0.000340914	0.00518612
AT2G41070	-2.30419	1.87662e-14	2.72332e-12
AT2G41260	-2.72493	3.47842e-19	9.59087e-17
AT2G41310	-1.00698	0.00051899	0.007287
AT2G41312	1.04098	0.000527873	0.00738352
AT2G41342	1.91644	0.00471741	0.0402074
AT2G41850	-1.35614	4.59594e-06	0.000134631
AT2G41950	1.11772	0.00012559	0.0022395
AT2G41990	1.51843	1.34669e-06	4.59833e-05
AT2G42005	1.55954	0.000447249	0.00647338
AT2G42010	-1.3439	4.82323e-06	0.000140543
AT2G42200	1.69906	0.00368863	0.0333756
AT2G42220	2.72484	3.84351e-19	1.03866e-16
AT2G42247	-1.18415	0.0032131	0.0300571
AT2G42370	-1.69918	0.00164137	0.0180395
AT2G42395	1.22792	0.00105025	0.0127638
AT2G42560	-1.49666	5.43339e-07	2.06282e-05
AT2G42870	-1.00877	0.000455143	0.00655679
AT2G42890	-1.13145	0.000309898	0.00477356
AT2G42955	1.12212	0.002267	0.0230546
AT2G43050	-1.61319	3.49097e-08	1.70363e-06
AT2G43060	-1.22642	3.3873e-05	0.000755482
AT2G43100	3.28555	9.31768e-06	0.000248224
AT2G43520	1.22118	0.000138962	0.00244631
AT2G43550	3.56959	5.55762e-19	1.4594e-16
AT2G43600	1.75561	1.44768e-05	0.000362673
AT2G43780	1.00804	0.00122372	0.0143962
AT2G43800	1.83664	1.01622e-09	6.67136e-08
AT2G43880	1.67772	7.69683e-07	2.81087e-05
AT2G44190	1.48995	0.000757826	0.00985772
AT2G44290	1.43213	1.82666e-06	5.94364e-05
AT2G44300	1.09793	0.000176261	0.002977
AT2G44570	-1.26671	6.89157e-05	0.00136336
AT2G44910	-1.9689	7.321e-07	2.6825e-05
AT2G45685	2.67434	0.00108333	0.0130795
AT2G45780	1.29587	0.00187323	0.0199805
AT2G46270	-1.66369	3.2731e-08	1.61517e-06
AT2G46450	1.19414	0.000714299	0.00941474
AT2G46535	1.18985	0.000142869	0.00249715
AT2G46630	1.95354	9.69132e-05	0.00180703
AT2G46640	3.2362	5.97163e-14	7.8406e-12
AT2G46650	1.36554	2.63035e-05	0.000611384
AT2G46660	-1.48418	1.5837e-06	5.25313e-05
AT2G46750	-1.29798	6.55652e-05	0.00130763
AT2G46950	-1.00024	0.00154829	0.0172312
AT2G46970	-6.61038	1.98411e-65	1.09414e-61
AT2G47050	2.77092	0.00228271	0.0231602
AT2G47160	-1.45186	9.0935e-07	3.25096e-05
AT2G47270	-1.09085	0.000162814	0.00278184
AT2G47440	-1.01394	0.000442847	0.00642653
AT2G47450	1.73675	2.96328e-09	1.77138e-07
AT2G47520	2.00461	1.99218e-06	6.39644e-05
AT2G47750	5.53936	2.9484e-09	1.76728e-07
AT2G47770	-1.32455	5.00064e-06	0.000145137
AT2G47840	1.02418	0.000384214	0.00571477
AT2G48080	1.32792	0.00235246	0.0236663
AT3G01015	3.14905	0.00282213	0.027089
AT3G01070	1.06091	0.00262072	0.0257611
AT3G01140	2.06812	0.00110413	0.013258
AT3G01220	-1.45223	5.72764e-07	2.16707e-05
AT3G01350	-1.51735	0.00459514	0.0393782
AT3G01450	1.09737	0.000902388	0.011316
AT3G01500	2.78838	6.99457e-20	2.26892e-17
AT3G01830	-2.92456	0.00551078	0.0447379
AT3G02020	4.67977	1.1333e-05	0.000293753
AT3G02040	-1.13882	0.000123521	0.00220617
AT3G02120	1.55662	1.46869e-07	6.29056e-06
AT3G02380	2.02099	1.70188e-09	1.06648e-07
AT3G02410	1.58113	7.5827e-05	0.00147886
AT3G02640	1.56074	9.54147e-08	4.23472e-06
AT3G02670	3.06265	3.10661e-11	2.61548e-09
AT3G02730	1.33129	7.70819e-06	0.000210952
AT3G02830	1.06033	0.000792519	0.0102171
AT3G02832	1.1418	0.001147	0.013617
AT3G02870	1.01143	0.00123662	0.0145015
AT3G02885	3.36387	4.24224e-06	0.000125604
AT3G02910	1.03446	0.000493819	0.00700943
AT3G03060	1.15468	9.33576e-05	0.00175407
AT3G03130	2.06552	5.48625e-11	4.4491e-09
AT3G03240	-2.56656	2.01676e-06	6.45656e-05
AT3G03270	1.2021	4.3534e-05	0.000926904
AT3G03341	1.49329	4.18329e-07	1.62456e-05
AT3G03680	1.10242	0.000167338	0.00284152
AT3G03910	-2.77454	0.00456137	0.0391548
AT3G03920	1.08943	0.000169006	0.00286765
AT3G04010	-1.11764	0.000358989	0.00540887
AT3G04030	-1.48124	0.00623142	0.0486907
AT3G04290	2.0445	4.54275e-12	4.45351e-10
AT3G04330	1.49966	0.00217232	0.0223968
AT3G04400	1.12728	8.79296e-05	0.00166915
AT3G04700	-1.27048	0.00310474	0.0292294
AT3G04770	1.54878	2.03201e-07	8.39365e-06
AT3G04800	2.06367	0.000151475	0.00261238
AT3G04840	1.08224	0.000164518	0.00279816
AT3G05150	-1.5199	1.94459e-07	8.11718e-06
AT3G05260	-2.00143	3.22597e-11	2.70564e-09
AT3G05330	1.16038	0.00021104	0.00345849
AT3G05340	1.2899	0.00378883	0.034084
AT3G05600	2.64703	6.38002e-18	1.36631e-15
AT3G05660	-1.22543	0.00102345	0.0125338
AT3G05730	3.19479	5.10441e-25	2.34569e-22
AT3G05800	1.0976	0.000154313	0.00265302
AT3G05900	-1.00882	0.000450481	0.00649882
AT3G05920	-1.09559	0.000166132	0.00282323
AT3G05932	-1.17355	0.00485777	0.041039
AT3G06020	1.36349	0.00135983	0.0156224
AT3G06100	-2.47668	0.00614733	0.0482383
AT3G06680	1.59059	9.24841e-08	4.14637e-06
AT3G06850	-1.13919	9.05843e-05	0.00171218
AT3G06880	1.3949	0.000511943	0.00721785
AT3G07110	1.10696	0.000118204	0.0021198
AT3G07380	-1.86129	0.00207033	0.021673
AT3G07430	1.07995	0.000169439	0.00287277
AT3G07530	-1.12418	0.0050188	0.041904
AT3G07910	1.05919	0.000243862	0.00390639
AT3G08860	-2.19475	1.37144e-05	0.000346124
AT3G08920	1.3976	1.7194e-06	5.65222e-05
AT3G08940	2.19465	1.56227e-13	1.94692e-11
AT3G09160	-2.34998	0.000214277	0.00350373
AT3G09190	1.41987	4.308e-05	0.000919013
AT3G09200	1.11131	0.000109664	0.00199585
AT3G09680	2.05407	1.76459e-05	0.000430897
AT3G10040	1.1234	0.000202136	0.00333238
AT3G10050	1.09547	0.000185497	0.00310212
AT3G10290	-2.1245	1.58232e-09	1.00008e-07
AT3G10520	1.89577	1.3201e-10	9.93812e-09
AT3G10550	-2.02373	9.36369e-05	0.00175728
AT3G10570	2.65142	4.69881e-07	1.79942e-05
AT3G10610	1.31509	5.64006e-06	0.00016157
AT3G10870	2.17571	3.95522e-11	3.29223e-09
AT3G10880	1.30396	0.00582635	0.0464714
AT3G10985	-1.16987	4.89284e-05	0.001023
AT3G11090	1.30345	3.59032e-05	0.000793539
AT3G11160	-26.5692	0.00538356	0.0441452
AT3G11520	1.17644	8.17636e-05	0.00156966
AT3G11570	-1.58495	5.65103e-05	0.00115954
AT3G12240	1.95701	0.00245264	0.0244356
AT3G12580	1.3196	5.39585e-06	0.000155178
AT3G12820	-3.61576	1.04271e-28	5.75003e-26
AT3G12870	1.64543	4.60755e-08	2.18567e-06
AT3G12930	1.03152	0.000349936	0.00530143
AT3G12981	3.62065	0.0055248	0.0447379
AT3G13150	1.1252	0.000457972	0.0065725
AT3G13160	1.29717	1.91119e-05	0.000462756
AT3G13650	1.41028	1.36374e-06	4.6397e-05
AT3G13850	3.06135	0.00282213	0.027089
AT3G13880	1.05581	0.00235559	0.0236663
AT3G14205	-1.19867	4.45354e-05	0.000945488
AT3G14210	6.95108	2.75626e-65	1.21595e-61
AT3G14260	-1.36665	5.50024e-06	0.000157769
AT3G14530	1.01842	0.000828696	0.0105661
AT3G14550	1.14521	0.00101969	0.0125027
AT3G14735	1.0001	0.00531325	0.0438786
AT3G14760	2.5053	9.91019e-16	1.63134e-13
AT3G14770	1.27254	5.12826e-05	0.00106487
AT3G14930	1.1868	3.94636e-05	0.000855096
AT3G15280	1.68713	9.1201e-07	3.2552e-05
AT3G15357	1.13363	0.000106172	0.00195487
AT3G15450	-1.47455	3.67683e-07	1.44056e-05
AT3G15500	-1.71063	8.6842e-09	4.80091e-07
AT3G15540	-1.68285	1.22631e-08	6.50237e-07
AT3G15550	1.44872	7.35036e-05	0.00143864
AT3G15570	1.45677	1.25729e-06	4.3401e-05
AT3G15620	-1.9188	5.7106e-06	0.000163148
AT3G15650	1.18211	0.00034932	0.00529938
AT3G15670	1.27047	1.12062e-05	0.000291151
AT3G15680	1.4742	1.32685e-06	4.54436e-05
AT3G15780	-1.28147	0.000436016	0.0063399
AT3G15850	1.33972	3.88859e-06	0.000116541
AT3G16080	1.15144	6.34841e-05	0.00127419
AT3G16120	-1.18071	0.000254405	0.00405174
AT3G16140	1.51703	1.74238e-07	7.34864e-06
AT3G16180	-1.13645	7.98016e-05	0.00153869
AT3G16280	1.25024	0.000337779	0.00514198
AT3G16360	3.91407	1.4708e-15	2.35094e-13
AT3G16410	1.41903	4.47522e-06	0.000131448
AT3G16470	1.5046	2.68336e-07	1.08207e-05
AT3G16520	1.48772	3.76394e-07	1.47207e-05
AT3G16660	4.79368	1.80898e-42	2.66016e-39
AT3G16670	7.05722	2.44232e-20	8.48167e-18
AT3G16780	1.01136	0.000425886	0.00622957
AT3G16870	1.12409	0.000227061	0.00367878
AT3G17010	-1.41043	0.00428641	0.0373765
AT3G17040	1.24824	2.2444e-05	0.000532906
AT3G17050	-1.38236	2.20929e-06	6.98173e-05
AT3G17110	-1.5686	1.22576e-06	4.2379e-05
AT3G17580	-1.97991	1.08652e-10	8.26432e-09
AT3G17690	2.30375	0.00179941	0.0193393
AT3G18130	1.15534	6.10573e-05	0.0012356
AT3G18530	-2.18191	1.88323e-11	1.64843e-09
AT3G18773	-1.31824	9.74745e-06	0.000258736
AT3G18890	1.47856	3.976e-06	0.000118517
AT3G18900	1.81037	6.69768e-06	0.000187484
AT3G18950	-2.48208	2.60416e-06	8.12482e-05
AT3G19190	-1.06577	0.0054526	0.0445072
AT3G19390	-1.11658	0.000145517	0.00253339
AT3G19430	3.36618	5.32383e-10	3.71624e-08
AT3G19480	2.03961	1.13022e-09	7.33069e-08
AT3G19508	1.33204	4.50474e-06	0.000132135
AT3G19580	-1.17415	0.000216815	0.00353997
AT3G19710	6.62547	1.67251e-35	1.47569e-32
AT3G19850	2.58946	1.94578e-09	1.20901e-07
AT3G19990	-1.04548	0.000547137	0.00759997
AT3G20150	1.23542	2.45599e-05	0.000576322
AT3G20160	1.33674	0.00136671	0.0156655
AT3G20340	-1.08403	0.000218536	0.0035628
AT3G20370	1.45643	6.09123e-07	2.28116e-05
AT3G20470	-2.31544	1.07624e-14	1.62601e-12
AT3G20590	2.03545	0.00069083	0.00915765
AT3G20600	2.21437	3.40739e-09	2.01502e-07
AT3G20810	-1.98472	3.79981e-11	3.17486e-09
AT3G20940	1.04663	0.000324225	0.00495961
AT3G20978	26.6873	0.00538356	0.0441452
AT3G21055	2.13137	6.2269e-13	6.90216e-11
AT3G21090	-1.30404	9.61564e-06	0.000255544
AT3G21215	-1.03523	0.00346437	0.0318515
AT3G21330	-1.62839	2.89424e-08	1.45094e-06
AT3G21370	-1.05252	0.000620798	0.008432
AT3G21420	1.56008	0.000592132	0.00810251
AT3G21670	-2.73124	2.62761e-17	5.17497e-15
AT3G21750	1.0586	0.000319198	0.00490311
AT3G21755	2.26279	1.26035e-05	0.00032214
AT3G21760	1.9314	9.16532e-10	6.07113e-08
AT3G21950	2.87592	2.40175e-13	2.84826e-11
AT3G22090	2.33716	1.98915e-06	6.39603e-05
AT3G22100	4.04146	0.00112211	0.0133861
AT3G22230	1.2095	2.67136e-05	0.000618219
AT3G22550	1.77034	7.87779e-09	4.38809e-07
AT3G22840	-3.83371	5.81429e-13	6.51023e-11
AT3G22886	1.816	1.32165e-07	5.73875e-06
AT3G23050	-1.17498	4.49056e-05	0.000950602
AT3G23250	-3.09403	2.9407e-05	0.00067149
AT3G23390	1.20325	2.97831e-05	0.000679376
AT3G23410	1.64988	8.98868e-06	0.000241207
AT3G23580	1.0091	0.00134745	0.0155125
AT3G23610	-1.04957	0.00347104	0.0318799
AT3G23670	1.26588	2.28749e-05	0.000541971
AT3G23830	1.06778	0.000211032	0.00345849
AT3G23840	1.03199	0.00127507	0.0148308
AT3G23990	1.01551	0.000536557	0.00748127
AT3G24450	-1.33516	4.33539e-06	0.000128019
AT3G24715	-1.83959	8.23098e-07	2.98617e-05
AT3G24830	1.07157	0.00019446	0.00321544
AT3G24840	-1.26142	4.87756e-05	0.00102077
AT3G24927	-1.43102	8.33818e-07	3.01021e-05
AT3G25260	-1.97536	0.00103967	0.0126818
AT3G25717	-1.09217	0.000151973	0.00261891
AT3G25730	-2.00379	1.8052e-11	1.58642e-09
AT3G25770	2.02228	7.33883e-07	2.68457e-05
AT3G25790	2.10076	4.45497e-06	0.000131198
AT3G25980	1.38666	2.20377e-06	6.97428e-05
AT3G26050	1.40306	0.000187894	0.0031327
AT3G26165	-2.06407	1.22931e-07	5.35892e-06
AT3G26220	-1.15744	0.00201646	0.0212818
AT3G26280	-2.84967	0.00174745	0.0188947
AT3G26320	2.1458	0.00110413	0.013258
AT3G26480	-2.19357	0.00551078	0.0447379
AT3G26510	-1.84696	4.26694e-10	3.02637e-08
AT3G26570	1.12217	0.000101269	0.00187913
AT3G26960	1.37502	3.65784e-05	0.000806041
AT3G27210	-1.22037	3.91679e-05	0.000849635
AT3G27250	-27.3296	0.000148559	0.00257215
AT3G27400	1.06951	0.00102465	0.0125356
AT3G27550	1.0238	0.00228408	0.0231602
AT3G27620	2.74885	7.07217e-06	0.000196967
AT3G27690	4.3042	1.29561e-39	1.36088e-36
AT3G27750	1.139	8.90917e-05	0.00168685
AT3G27950	1.08781	0.0025968	0.0255715
AT3G28030	-1.04646	0.00187025	0.0199584
AT3G28070	1.72034	0.000113758	0.00205173
AT3G28220	27.2814	0.000265566	0.00417226
AT3G28340	-1.17912	6.84934e-05	0.00135622
AT3G28420	1.03131	0.00449998	0.0388029
AT3G28740	-1.05191	0.000346097	0.0052541
AT3G28857	-2.65343	1.43355e-17	2.90104e-15
AT3G28880	-2.36366	0.00551078	0.0447379
AT3G29410	-1.82743	1.57371e-08	8.24534e-07
AT3G29575	-2.08896	2.5058e-12	2.5124e-10
AT3G29639	-2.17287	4.17971e-05	0.000896848
AT3G29680	2.62913	1.08739e-06	3.82547e-05
AT3G30180	-1.39639	2.60945e-06	8.12985e-05
AT3G30720	5.24156	2.09606e-46	3.85291e-43
AT3G30775	-1.72355	4.65923e-09	2.67639e-07
AT3G42658	-1.35651	1.47731e-05	0.000367379
AT3G42725	2.45533	1.85029e-12	1.92518e-10
AT3G43110	1.57572	0.00050465	0.00713105
AT3G43270	-1.08596	0.000260998	0.00412399
AT3G43430	-1.13411	0.000112126	0.00203227
AT3G43715	28.2033	6.26249e-07	2.34132e-05
AT3G44320	1.38258	3.08563e-06	9.44004e-05
AT3G44510	-1.29288	3.55519e-05	0.000788145
AT3G44590	1.20173	3.47634e-05	0.000772996
AT3G44710	1.20776	0.00423867	0.0371394
AT3G44750	1.23371	1.95324e-05	0.00047087
AT3G44960	2.15661	0.00110413	0.013258
AT3G44990	-1.23369	1.99985e-05	0.000480531
AT3G45050	1.02692	0.000588617	0.00805941
AT3G45070	2.20523	5.12462e-12	4.9362e-10
AT3G45080	1.56013	0.00214744	0.0222178
AT3G45140	27.5807	4.74126e-05	0.000995414
AT3G45210	1.20675	8.2253e-05	0.00157768
AT3G45300	-26.7236	0.00290648	0.0277096
AT3G45680	5.86329	4.88499e-11	3.99085e-09
AT3G45730	-1.16098	6.6148e-05	0.00131588
AT3G46300	26.676	0.00538356	0.0441452
AT3G46490	2.91452	8.68953e-07	3.12681e-05
AT3G46630	1.13924	0.000104599	0.00193075
AT3G46690	-1.01249	0.00273103	0.0264679
AT3G46780	1.61867	3.18247e-08	1.58106e-06
AT3G46870	1.16636	0.00058597	0.00802816
AT3G46890	1.13962	0.0050188	0.041904
AT3G46900	1.75858	7.98508e-07	2.91132e-05
AT3G46940	1.25816	1.38931e-05	0.000349036
AT3G47220	-1.42796	0.000673084	0.0089782
AT3G47250	2.46648	1.51516e-10	1.1291e-08
AT3G47340	-2.75584	1.33554e-19	4.03553e-17
AT3G47370	1.07681	0.000182166	0.00305567
AT3G47470	2.49352	9.23771e-17	1.70521e-14
AT3G47680	-1.01808	0.00300914	0.0284873
AT3G48260	-3.09448	2.46091e-20	8.48167e-18
AT3G48280	1.36073	4.20904e-05	0.000901074
AT3G48340	1.03597	0.000356818	0.00538849
AT3G48350	2.42575	2.5398e-15	4.03042e-13
AT3G48390	-1.84375	1.06137e-09	6.94711e-08
AT3G48480	2.68368	5.94112e-07	2.23633e-05
AT3G48510	-1.86173	0.0049563	0.041553
AT3G48540	1.05792	0.00258189	0.0254588
AT3G48720	4.1709	9.35539e-18	1.9468e-15
AT3G48930	1.12797	8.68575e-05	0.00165307
AT3G48940	-1.40531	0.000112915	0.00204153
AT3G49320	1.71117	0.000957012	0.0118995
AT3G49360	-3.53718	5.16976e-21	1.86942e-18
AT3G49970	-1.67394	0.00370019	0.0334503
AT3G50070	1.29425	8.34167e-06	0.000225767
AT3G50120	-1.45857	0.000792323	0.0102171
AT3G50270	2.65495	3.41926e-16	5.84667e-14
AT3G50480	-1.05723	0.00595521	0.0472086
AT3G50570	1.53291	0.000861757	0.0109057
AT3G50685	1.62101	3.22175e-08	1.59339e-06
AT3G50770	-3.30546	1.39612e-22	5.70288e-20
AT3G50800	-1.47065	3.20309e-06	9.71854e-05
AT3G50820	2.65524	2.61438e-18	6.13489e-16
AT3G51230	1.40064	4.60265e-06	0.000134649
AT3G51240	1.10239	0.000297531	0.00461529
AT3G51280	1.16154	0.000294191	0.00456669
AT3G51660	1.16104	0.00015711	0.00269272
AT3G51720	1.21476	3.05267e-05	0.000694477
AT3G51740	1.06544	0.00025097	0.00400861
AT3G51810	-1.83434	6.91354e-10	4.70676e-08
AT3G51895	-2.77634	1.8423e-18	4.36962e-16
AT3G51910	-1.08828	0.000333958	0.00508733
AT3G52070	1.16255	0.000223954	0.00363502
AT3G52390	1.28291	5.69989e-05	0.00116739
AT3G52525	1.05476	0.00116671	0.0138213
AT3G52540	1.56693	1.60018e-06	5.2998e-05
AT3G53190	1.44228	3.16773e-06	9.62449e-05
AT3G53200	-1.75358	1.78218e-08	9.29348e-07
AT3G53430	1.18965	3.60101e-05	0.000795105
AT3G53890	1.21861	2.40599e-05	0.000566396
AT3G54000	-1.35153	9.28067e-06	0.000247837
AT3G54120	-1.14574	0.000190319	0.00316596
AT3G54510	-1.40854	1.08408e-05	0.000283661
AT3G54600	2.0201	4.34146e-09	2.5201e-07
AT3G54710	1.79158	1.76602e-06	5.7731e-05
AT3G54830	-3.21629	1.43609e-21	5.36905e-19
AT3G54890	4.34072	1.67053e-40	2.04714e-37
AT3G54900	1.50343	2.3002e-07	9.37852e-06
AT3G55010	1.17651	7.63256e-05	0.00148465
AT3G55110	2.46417	1.50414e-06	5.04996e-05
AT3G55120	2.38706	7.02446e-15	1.06859e-12
AT3G55130	1.15566	0.00121264	0.0143039
AT3G55280	1.00008	0.000489489	0.0069659
AT3G55605	1.04334	0.00080723	0.0103583
AT3G55610	-1.22097	2.75318e-05	0.000633922
AT3G55660	1.52655	3.5892e-07	1.40873e-05
AT3G55710	2.03295	1.42546e-07	6.11861e-06
AT3G55750	1.11063	0.000112032	0.00203223
AT3G55940	-2.88756	1.98426e-07	8.21177e-06
AT3G55970	2.65993	1.34867e-07	5.83313e-06
AT3G56070	1.17307	4.99097e-05	0.00104056
AT3G56080	3.09397	8.63278e-20	2.72031e-17
AT3G56210	-1.78694	8.96101e-09	4.91696e-07
AT3G56220	2.28018	2.42632e-11	2.07911e-09
AT3G56330	1.12339	0.000274833	0.00429947
AT3G56350	-1.34717	5.72931e-06	0.000163278
AT3G56730	1.31658	0.000489079	0.00696456
AT3G56825	1.62487	0.000181968	0.00305469
AT3G56940	1.41828	9.58767e-07	3.41105e-05
AT3G56990	1.2793	0.0003154	0.00485492
AT3G57010	1.16026	6.94393e-05	0.00137003
AT3G57160	1.30837	1.33882e-05	0.000339054
AT3G57170	-1.19591	0.00129006	0.014969
AT3G57500	2.2003	0.000958093	0.0118996
AT3G57590	-1.19889	0.00569491	0.0457878
AT3G57670	-1.42814	0.000245323	0.0039241
AT3G57765	1.14941	0.00609707	0.0480834
AT3G57800	-1.15551	6.45065e-05	0.00129353
AT3G57920	-2.19291	0.000532798	0.00743355
AT3G58070	1.74715	2.77208e-05	0.000637607
AT3G58090	-1.24427	0.000260187	0.00411459
AT3G58270	1.06662	0.000403354	0.00596327
AT3G58610	1.1071	0.000117682	0.00211387
AT3G58650	1.1338	0.000137297	0.00242086
AT3G58850	-1.24132	1.82208e-05	0.000443125
AT3G58990	4.44227	2.19211e-19	6.44715e-17
AT3G59060	-5.77593	3.59297e-18	8.17049e-16
AT3G59200	1.08532	0.000658087	0.00886208
AT3G59250	3.08028	1.77757e-13	2.18062e-11
AT3G59340	2.4132	4.82785e-15	7.55267e-13
AT3G59400	1.97609	2.43182e-11	2.07911e-09
AT3G59690	-1.34328	6.34613e-06	0.000178778
AT3G59900	-1.12903	0.000101796	0.00188691
AT3G59930	-1.18408	4.4305e-05	0.000941502
AT3G60140	-4.38147	4.66785e-40	5.2837e-37
AT3G60520	-1.69696	8.24517e-08	3.74994e-06
AT3G60840	1.34457	0.00490372	0.041272
AT3G60900	1.57238	2.9343e-06	9.02716e-05
AT3G61020	-1.13778	0.000628861	0.00853101
AT3G61060	-1.78511	1.45898e-09	9.32817e-08
AT3G61250	3.07442	4.20261e-09	2.45241e-07
AT3G61470	2.49465	1.34101e-16	2.44463e-14
AT3G61680	-1.46188	8.67915e-06	0.000233754
AT3G61820	1.35484	3.72429e-06	0.000112074
AT3G61830	-1.843	1.13327e-09	7.33069e-08
AT3G61920	3.53489	3.9309e-18	8.84774e-16
AT3G61950	2.84813	0.000106503	0.0019577
AT3G61990	1.05317	0.000407345	0.00600215
AT3G62070	1.02254	0.00441495	0.0382652
AT3G62090	-3.74165	4.80424e-21	1.7662e-18
AT3G62530	1.00916	0.000434035	0.00631943
AT3G62760	3.5944	0.0055248	0.0447379
AT3G63140	1.21002	3.44105e-05	0.000765919
AT3G63350	-2.58079	2.20799e-11	1.90996e-09
AT3G63470	-1.10353	0.000142354	0.00249209
AT4G00050	-1.21712	0.000823059	0.0105125
AT4G00165	1.36095	6.59062e-06	0.000185192
AT4G00390	1.46412	3.52226e-05	0.000781631
AT4G00480	1.50569	2.01249e-06	6.45224e-05
AT4G00810	1.11054	0.000116622	0.00209824
AT4G00880	4.22227	1.18004e-15	1.91392e-13
AT4G00910	-2.31356	0.00018445	0.00309165
AT4G00950	1.785	1.72228e-05	0.000422582
AT4G01050	1.17306	4.65541e-05	0.00098267
AT4G01140	-1.15925	7.60781e-05	0.00148114
AT4G01250	-1.38854	6.20976e-06	0.000175384
AT4G01335	-2.71183	1.70967e-14	2.51412e-12
AT4G01510	-1.31148	1.27808e-05	0.00032554
AT4G01515	-2.91463	1.38481e-05	0.000348304
AT4G01630	1.6684	0.000500996	0.00709305
AT4G01730	1.42993	4.23914e-05	0.000906075
AT4G01890	2.30217	0.000109296	0.00199137
AT4G02075	-1.00976	0.00134067	0.0154506
AT4G02290	-1.96008	6.28634e-11	5.00592e-09
AT4G02520	-1.0645	0.000213847	0.00350189
AT4G02530	1.04676	0.00027903	0.00435896
AT4G02750	1.18004	0.00261105	0.0256889
AT4G02770	1.71291	4.41818e-09	2.55791e-07
AT4G02800	1.86819	1.85123e-09	1.15678e-07
AT4G02810	1.37483	2.31553e-05	0.000547439
AT4G02850	3.20211	5.14625e-17	9.87095e-15
AT4G02930	1.18468	6.63872e-05	0.00131925
AT4G02990	1.04487	0.000467469	0.00670008
AT4G03100	1.88246	1.73407e-10	1.27365e-08
AT4G03150	1.19306	4.48789e-05	0.000950602
AT4G04370	1.21405	0.00380508	0.0341609
AT4G04610	1.18123	0.000208207	0.00341837
AT4G04640	1.29295	7.49223e-06	0.00020658
AT4G04840	4.28753	8.4805e-37	8.13316e-34
AT4G04850	1.18528	0.000162756	0.00278184
AT4G04940	1.29069	0.000455503	0.00655679
AT4G05180	2.97532	2.6241e-22	1.05241e-19
AT4G05440	1.14973	0.00150964	0.0169378
AT4G08620	1.39643	1.44411e-05	0.000362391
AT4G08770	1.29167	2.43688e-05	0.000573056
AT4G08950	-1.55272	9.43548e-08	4.20638e-06
AT4G09010	1.23401	2.00946e-05	0.00048179
AT4G09320	1.00654	0.000450204	0.00649882
AT4G09500	1.662	1.16141e-06	4.04076e-05
AT4G09600	-2.45626	2.9241e-15	4.60713e-13
AT4G09610	-3.23211	6.10398e-15	9.41549e-13
AT4G09650	1.66668	1.17015e-08	6.2497e-07
AT4G09900	1.51754	0.00280443	0.0270013
AT4G09990	1.31059	3.48541e-05	0.000774231
AT4G10020	-1.71266	7.35728e-09	4.12944e-07
AT4G10120	-2.12541	2.64883e-05	0.000614384
AT4G10160	-2.69071	1.54806e-12	1.63383e-10
AT4G10240	-4.76105	3.29736e-33	2.42444e-30
AT4G10250	-1.93707	3.35504e-07	1.32865e-05
AT4G10340	2.18744	1.62461e-13	2.01324e-11
AT4G10450	1.18479	3.9173e-05	0.000849635
AT4G10620	1.07456	0.00129411	0.0150081
AT4G11000	-2.44166	0.000792161	0.0102171
AT4G11050	-3.50856	1.12179e-08	6.00595e-07
AT4G11140	1.40249	1.25167e-05	0.000320667
AT4G11210	1.87727	5.78556e-10	3.97564e-08
AT4G11320	2.13275	6.06462e-13	6.75624e-11
AT4G11460	3.74782	9.89374e-12	9.05544e-10
AT4G11610	-2.33658	5.76478e-15	8.95489e-13
AT4G11650	-2.93457	1.77254e-18	4.24987e-16
AT4G12030	2.51863	4.21165e-05	0.000901074
AT4G12310	2.13658	1.61422e-07	6.87386e-06
AT4G12480	-1.33384	0.000276956	0.00432961
AT4G12510	-1.14042	7.34032e-05	0.00143795
AT4G12520	-1.59748	4.45426e-08	2.13128e-06
AT4G12540	1.33343	0.00398112	0.0353382
AT4G12600	1.18727	3.79397e-05	0.000828588
AT4G12800	1.80272	7.25276e-10	4.9225e-08
AT4G12870	1.85242	5.4006e-10	3.75634e-08
AT4G12900	1.60916	1.45972e-06	4.92333e-05
AT4G13170	1.14005	0.000113134	0.00204377
AT4G13210	-2.36472	4.75629e-13	5.43597e-11
AT4G13260	1.75101	0.003577	0.0325905
AT4G13310	-1.63349	0.000123227	0.0022027
AT4G13495	3.30825	2.76803e-14	3.93434e-12
AT4G13540	-1.67433	2.73633e-08	1.37804e-06
AT4G13690	1.01903	0.00585667	0.0466209
AT4G13770	6.60816	2.59091e-30	1.68089e-27
AT4G13790	-2.7004	2.04021e-12	2.08347e-10
AT4G13830	-1.04002	0.000540029	0.00752493
AT4G14130	-4.27596	2.14444e-39	2.1501e-36
AT4G14320	1.04832	0.00026219	0.00413986
AT4G14365	-1.30741	0.00023588	0.00380618
AT4G14380	-1.06898	0.000743739	0.00973614
AT4G14450	-26.5831	0.00538356	0.0441452
AT4G14465	-1.33005	6.20597e-06	0.000175384
AT4G14480	1.57793	6.46531e-05	0.00129473
AT4G14548	-1.03744	0.000353516	0.00534832
AT4G14580	1.07348	0.00165507	0.0181629
AT4G14690	-2.90748	5.42405e-19	1.44149e-16
AT4G14723	3.13727	8.22565e-06	0.000223334
AT4G14790	1.08265	0.00590038	0.046918
AT4G15000	1.18525	3.80347e-05	0.000829842
AT4G15140	1.2542	2.92808e-05	0.000669995
AT4G15360	27.5701	8.36556e-05	0.0016018
AT4G15396	-2.93091	0.00174745	0.0188947
AT4G15500	1.09428	0.00340139	0.0314318
AT4G15510	1.14816	0.000203407	0.00335082
AT4G15610	-1.15362	6.24654e-05	0.00126062
AT4G15620	2.25109	2.56193e-11	2.18189e-09
AT4G15660	1.16767	0.000918054	0.0114994
AT4G15690	1.41757	4.81313e-05	0.0010092
AT4G15770	1.23708	1.94716e-05	0.000469918
AT4G15830	1.4223	1.27572e-06	4.39685e-05
AT4G16260	-1.06205	0.000831418	0.0105888
AT4G16410	1.17917	4.4193e-05	0.000940029
AT4G16442	-1.14388	7.60197e-05	0.00148114
AT4G16670	-2.82382	7.94435e-19	2.01421e-16
AT4G16770	-1.24542	5.28026e-05	0.00109158
AT4G16780	-2.8804	2.68641e-19	7.69569e-17
AT4G16790	-1.48583	8.01595e-07	2.91775e-05
AT4G16980	1.14733	6.70042e-05	0.00133031
AT4G17470	3.01603	3.22758e-13	3.76688e-11
AT4G17480	26.6756	0.00538356	0.0441452
AT4G18100	1.12232	9.60654e-05	0.00179729
AT4G18170	1.07438	0.00130285	0.0150687
AT4G18210	-1.32958	3.30027e-05	0.000738311
AT4G18440	1.28485	2.92272e-05	0.000669463
AT4G18480	1.3262	4.47536e-06	0.000131448
AT4G18501	1.11962	0.00248721	0.0247353
AT4G18650	-1.61739	4.18131e-06	0.000123967
AT4G18690	-4.08427	3.0605e-14	4.24582e-12
AT4G18740	2.3806	1.18987e-12	1.26793e-10
AT4G19030	1.0787	0.000258691	0.00410223
AT4G19120	-1.06632	0.000257022	0.00408164
AT4G19130	1.28971	0.00270555	0.0263568
AT4G19170	1.39731	0.00268802	0.0262472
AT4G19520	1.544	1.31612e-06	4.51492e-05
AT4G19530	2.73403	1.42019e-06	4.80469e-05
AT4G19645	1.61068	8.90515e-06	0.000239257
AT4G19970	1.79025	0.000486403	0.00693093
AT4G20210	1.26498	0.00436011	0.0379091
AT4G20230	2.87779	4.69966e-06	0.000137305
AT4G20240	1.46327	0.000218357	0.00356252
AT4G20260	-1.18053	4.10328e-05	0.000882164
AT4G20390	1.76069	0.00207954	0.0217499
AT4G20430	1.29454	0.000951065	0.0118456
AT4G21270	1.8144	1.64198e-07	6.97182e-06
AT4G21280	1.40521	1.21356e-06	4.20231e-05
AT4G21400	-1.18023	7.99083e-05	0.0015394
AT4G21534	-2.29948	3.70124e-05	0.000811551
AT4G21830	-1.27875	9.75963e-06	0.000258747
AT4G21926	2.77581	0.00067267	0.0089782
AT4G22212	1.50728	2.15469e-07	8.8507e-06
AT4G22214	1.92075	1.6294e-10	1.20608e-08
AT4G22380	1.04924	0.000420863	0.00617247
AT4G22560	2.61824	2.63543e-14	3.77483e-12
AT4G22570	1.48743	5.80421e-07	2.19228e-05
AT4G22690	1.86349	4.48881e-08	2.14317e-06
AT4G22730	1.50062	1.0319e-06	3.64188e-05
AT4G22753	2.62275	7.47495e-12	7.04625e-10
AT4G23030	-1.17215	0.000124416	0.00222037
AT4G23290	2.31676	0.00158904	0.0175783
AT4G23300	2.54361	1.99481e-12	2.04659e-10
AT4G23400	-1.14353	7.09285e-05	0.00139567
AT4G23680	2.18183	1.90113e-13	2.31685e-11
AT4G23700	-1.97372	1.02535e-10	7.82601e-09
AT4G23800	1.027	0.000391013	0.00580025
AT4G23870	-1.93978	8.83119e-11	6.88333e-09
AT4G24050	-1.2697	0.000185758	0.00310413
AT4G24110	1.00796	0.000831433	0.0105888
AT4G24140	2.01625	2.83729e-06	8.75314e-05
AT4G24230	-1.69624	1.00943e-08	5.44404e-07
AT4G24265	2.548	1.47364e-08	7.77643e-07
AT4G24660	1.01345	0.000449647	0.00649529
AT4G24700	1.69665	5.9848e-06	0.000170119
AT4G24972	1.64647	0.000273765	0.00428581
AT4G25010	3.7973	1.96998e-07	8.17996e-06
AT4G25050	1.60533	3.43898e-08	1.68197e-06
AT4G25200	1.42753	4.79112e-06	0.000139792
AT4G25260	-2.27036	2.78247e-14	3.93434e-12
AT4G25280	-1.01646	0.00064884	0.00876968
AT4G25390	-1.29915	1.67616e-05	0.000412643
AT4G25580	-2.85286	8.3323e-19	2.08857e-16
AT4G25630	1.52602	1.60468e-07	6.84643e-06
AT4G25790	1.16149	0.00075646	0.00985006
AT4G25810	-1.33031	5.51641e-05	0.00113403
AT4G25890	1.08667	0.000164531	0.00279816
AT4G26150	1.81191	1.37315e-07	5.92741e-06
AT4G26220	1.0366	0.00045774	0.0065725
AT4G26260	-2.1282	6.62765e-08	3.03935e-06
AT4G26580	-1.10223	0.00581721	0.0464709
AT4G26600	1.4658	7.55531e-05	0.00147482
AT4G26660	1.65032	3.47129e-07	1.36488e-05
AT4G26740	-1.49433	1.70452e-06	5.61169e-05
AT4G26780	1.47153	3.50523e-06	0.000105771
AT4G26790	2.08277	0.00408485	0.0360848
AT4G26890	-1.19126	0.00255746	0.025297
AT4G26940	-1.11505	0.000143634	0.0025026
AT4G26960	1.1025	0.000263962	0.00415595
AT4G27140	-1.05635	0.00121716	0.0143419
AT4G27150	-1.87686	2.3196e-06	7.29897e-05
AT4G27310	-1.54979	1.16343e-07	5.08179e-06
AT4G27400	1.37672	0.000160821	0.00275418
AT4G27460	-1.69373	1.22203e-08	6.49531e-07
AT4G27520	1.99942	1.26821e-11	1.14648e-09
AT4G27670	2.30309	0.00158904	0.0175783
AT4G27700	1.35145	3.99538e-06	0.000118774
AT4G27790	-5.95834	3.04761e-29	1.76906e-26
AT4G28040	-1.39362	1.77292e-06	5.78507e-05
AT4G28140	-2.56071	7.74572e-05	0.00150136
AT4G28230	1.45411	1.35842e-06	4.63124e-05
AT4G28250	1.60007	1.56684e-07	6.69796e-06
AT4G28350	-3.55858	6.91436e-05	0.00136542
AT4G28370	-1.0307	0.00320711	0.0300393
AT4G28410	-1.1367	9.24645e-05	0.00174026
AT4G28430	2.35489	1.15359e-06	4.02573e-05
AT4G28520	-2.54729	3.34634e-17	6.53218e-15
AT4G28560	-1.44614	0.00268802	0.0262472
AT4G28652	-1.12877	0.000207907	0.00341729
AT4G28680	2.32028	9.80661e-05	0.00182544
AT4G28750	2.70736	3.86119e-19	1.03866e-16
AT4G28780	5.83772	3.9174e-59	1.23443e-55
AT4G28790	-1.40534	0.00138714	0.0158126
AT4G28950	1.50875	5.58665e-07	2.11736e-05
AT4G29030	1.32012	9.26414e-06	0.000247695
AT4G29140	-1.29827	1.51968e-05	0.000377065
AT4G29900	-1.29394	1.60969e-05	0.00039761
AT4G30060	-1.13278	0.000130795	0.0023248
AT4G30180	-2.36507	9.28889e-14	1.19125e-11
AT4G30230	2.97497	4.53037e-11	3.72877e-09
AT4G30410	-1.1756	5.23291e-05	0.00108383
AT4G30800	1.31746	1.81012e-05	0.000440701
AT4G30975	-1.19076	0.00135706	0.0155988
AT4G31000	-1.86022	4.94061e-06	0.000143584
AT4G31240	-1.03963	0.000868638	0.0109426
AT4G31320	1.23489	0.000141218	0.00247614
AT4G31370	-4.40825	2.90936e-08	1.45521e-06
AT4G31380	-4.67091	2.94844e-42	4.06479e-39
AT4G31390	-1.83424	3.67722e-08	1.77488e-06
AT4G31610	-2.77018	3.40247e-14	4.57632e-12
AT4G31700	1.05178	0.000248834	0.00397737
AT4G31760	1.59518	4.95532e-05	0.0010341
AT4G31805	1.45728	2.02169e-06	6.46297e-05
AT4G31830	-1.29698	0.000229067	0.00370437
AT4G31840	1.68725	8.8435e-09	4.87675e-07
AT4G31900	3.61894	0.0055248	0.0447379
AT4G32280	-2.68542	7.25005e-17	1.35906e-14
AT4G32460	-1.14881	6.52027e-05	0.00130275
AT4G32500	-4.48271	6.33758e-09	3.59368e-07
AT4G32800	1.48494	0.00362952	0.03296
AT4G32830	1.15299	0.000107528	0.00197076
AT4G32950	-2.23618	0.00228578	0.0231602
AT4G33070	1.43973	2.40827e-06	7.55643e-05
AT4G33270	1.07002	0.000280667	0.00437523
AT4G33560	2.15583	8.22581e-13	9.02711e-11
AT4G33660	1.15628	7.81085e-05	0.00151001
AT4G33905	2.18287	0.00140856	0.0159907
AT4G34000	-1.11485	0.000132023	0.00234474
AT4G34030	-1.00308	0.000517913	0.00727651
AT4G34190	1.0318	0.000365265	0.00548414
AT4G34220	1.0832	0.000351867	0.00532703
AT4G34510	2.30212	3.96343e-05	0.000857111
AT4G34520	-3.26326	0.000609592	0.00830024
AT4G34530	-1.9325	1.10558e-10	8.38035e-09
AT4G34610	1.6057	8.31912e-07	3.00825e-05
AT4G34740	1.46576	4.67935e-07	1.79508e-05
AT4G34770	-1.63808	4.56097e-08	2.17291e-06
AT4G34790	1.26799	3.71438e-05	0.000813622
AT4G34950	1.15448	0.000192536	0.0031908
AT4G35190	-1.39974	4.19151e-05	0.000898507
AT4G35470	-1.01776	0.000415157	0.0061091
AT4G35620	1.06262	0.00115024	0.0136475
AT4G35720	-3.05366	5.40367e-22	2.09113e-19
AT4G35730	1.49171	1.36698e-06	4.6397e-05
AT4G35770	-1.44658	5.96568e-07	2.24176e-05
AT4G35930	1.22011	0.00222739	0.0227807
AT4G36010	-1.90356	1.45334e-10	1.08671e-08
AT4G36110	-1.69859	2.19385e-08	1.12539e-06
AT4G36220	2.81779	1.27842e-17	2.61105e-15
AT4G36240	1.01257	0.000966714	0.0119528
AT4G36520	-1.04422	0.00571555	0.0458617
AT4G36600	1.54685	5.38418e-06	0.000155045
AT4G36610	2.02276	1.14627e-05	0.000296765
AT4G36648	-1.17858	0.000279312	0.00436028
AT4G36770	2.31093	0.00119381	0.0140969
AT4G36830	2.2807	0.000651704	0.00880299
AT4G37050	-2.3323	0.0030414	0.0287398
AT4G37150	1.68745	3.12208e-05	0.000704881
AT4G37160	1.85699	2.1027e-06	6.69283e-05
AT4G37235	2.55091	6.71143e-07	2.47975e-05
AT4G37295	1.36937	0.00205897	0.0216014
AT4G37410	2.56328	3.1571e-13	3.70422e-11
AT4G37430	1.20541	0.000307933	0.00474991
AT4G37470	1.40588	1.36722e-06	4.6397e-05
AT4G37490	2.25494	2.04852e-09	1.26572e-07
AT4G37610	-1.33787	7.64196e-06	0.000210014
AT4G37740	-1.63227	3.06463e-08	1.5294e-06
AT4G37760	-1.13721	0.00298127	0.0282843
AT4G37770	-3.06998	2.60879e-17	5.17497e-15
AT4G37790	-1.04289	0.000343097	0.00521574
AT4G37800	5.15056	2.1259e-51	5.86164e-48
AT4G37810	1.50516	0.000377081	0.00562004
AT4G37980	1.6478	0.000273765	0.00428581
AT4G38080	1.20434	0.0035284	0.0322943
AT4G38100	1.00696	0.000491326	0.00698754
AT4G38230	-1.13851	0.000457569	0.0065725
AT4G38400	-1.98602	2.37426e-11	2.04576e-09
AT4G38470	-1.19713	3.68481e-05	0.000809557
AT4G38580	-1.11416	0.000107974	0.00197651
AT4G38700	1.24778	0.00490372	0.041272
AT4G38840	2.03491	7.80508e-12	7.2951e-10
AT4G38860	-1.52645	1.7975e-07	7.55225e-06
AT4G38970	1.14121	7.51362e-05	0.00146929
AT4G39300	1.0174	0.000427721	0.00624813
AT4G39480	1.16645	0.000540807	0.00753101
AT4G39510	3.33354	5.11565e-23	2.25682e-20
AT4G39740	1.14041	0.000630065	0.00854209
AT5G01015	1.96837	2.69018e-06	8.32601e-05
AT5G01180	-1.28757	0.00612444	0.0482214
AT5G01215	-1.25743	0.000122846	0.00219947
AT5G01330	-2.53615	3.18658e-14	4.36582e-12
AT5G01420	1.71505	1.65896e-05	0.000409321
AT5G01530	2.03086	5.79093e-12	5.55375e-10
AT5G01670	-1.09442	0.000221486	0.00360556
AT5G01790	-1.65777	1.83044e-08	9.5226e-07
AT5G01870	1.15117	8.44667e-05	0.00161313
AT5G01910	1.49885	8.11332e-06	0.000220943
AT5G02020	-2.09909	2.20365e-12	2.24001e-10
AT5G02050	1.21894	3.24872e-05	0.000729739
AT5G02200	-2.49602	1.51645e-06	5.06816e-05
AT5G02230	-1.16962	6.29863e-05	0.00126766
AT5G02260	-2.26782	3.08968e-14	4.25952e-12
AT5G02490	1.93917	6.59098e-11	5.22963e-09
AT5G02540	-3.59528	2.33943e-26	1.20007e-23
AT5G02580	-2.22517	1.18974e-13	1.50824e-11
AT5G02750	-1.13833	0.000226769	0.00367798
AT5G02760	1.94722	3.09808e-10	2.21157e-08
AT5G03210	-1.4129	5.25626e-05	0.00108764
AT5G03350	1.60305	2.22356e-07	9.08283e-06
AT5G03390	1.50702	0.00112269	0.0133861
AT5G03680	-1.18151	0.00425747	0.0372213
AT5G03840	3.52897	2.67167e-06	8.30023e-05
AT5G04010	-1.74366	0.0049274	0.0413737
AT5G04120	-3.22446	8.28205e-23	3.58207e-20
AT5G04150	-26.8859	0.00158091	0.0175234
AT5G04230	1.16084	8.87306e-05	0.00168291
AT5G04770	-1.85152	5.71443e-10	3.93902e-08
AT5G04950	1.81074	0.000957012	0.0118995
AT5G05270	2.05462	1.60715e-09	1.01287e-07
AT5G05510	1.23358	0.000531007	0.00741868
AT5G05900	1.5406	3.11894e-05	0.000704881
AT5G05940	1.03957	0.00241733	0.0241492
AT5G05960	1.5523	2.06858e-07	8.51281e-06
AT5G05965	-2.65153	4.08678e-18	9.10567e-16
AT5G06165	1.6164	7.1078e-08	3.24604e-06
AT5G06470	-1.38472	0.00114381	0.0135962
AT5G06570	-1.13385	0.000186321	0.00311119
AT5G06720	1.69847	6.18529e-05	0.00125055
AT5G06790	1.52703	7.23502e-06	0.000200742
AT5G07010	-2.26262	3.4063e-13	3.95453e-11
AT5G07030	-1.47704	4.59962e-07	1.76757e-05
AT5G07200	-1.79079	7.40506e-08	3.37481e-06
AT5G07240	2.33047	1.6015e-11	1.42443e-09
AT5G07475	2.36032	0.000178874	0.00300875
AT5G07530	-1.80598	7.16795e-07	2.63079e-05
AT5G07760	-26.9964	0.00086617	0.0109177
AT5G07800	1.26536	0.000136429	0.00240748
AT5G08030	28.7187	2.81449e-09	1.70088e-07
AT5G08050	1.40657	1.37248e-06	4.6504e-05
AT5G08130	-1.13132	0.000108281	0.00198048
AT5G08260	1.0988	0.000150864	0.00260591
AT5G08350	-1.33767	4.25297e-06	0.000125753
AT5G08490	3.01065	0.000609592	0.00830024
AT5G08640	1.92146	2.31913e-10	1.68274e-08
AT5G09370	-28.8752	4.52228e-09	2.6045e-07
AT5G09480	1.74907	0.00164137	0.0180395
AT5G09520	2.05921	0.00122981	0.0144497
AT5G09530	2.68854	1.00799e-05	0.000265642
AT5G09570	1.3372	0.000963458	0.011929
AT5G09585	1.05056	0.00170738	0.018589
AT5G09910	26.5024	0.00538356	0.0441452
AT5G10100	1.11117	0.000110186	0.0020037
AT5G10130	1.82327	2.03848e-09	1.26306e-07
AT5G10150	1.2639	4.72934e-05	0.000995233
AT5G10180	-3.60685	1.60764e-29	9.58415e-27
AT5G10220	-2.57286	0.000106503	0.0019577
AT5G10390	1.15906	5.8317e-05	0.00119107
AT5G10430	-1.42288	8.84784e-07	3.17342e-05
AT5G10570	1.59708	1.88909e-05	0.000457907
AT5G10720	-1.12036	0.000298234	0.0046197
AT5G10850	2.3725	0.000109296	0.00199137
AT5G10890	2.60708	3.64905e-09	2.14642e-07
AT5G10990	1.27769	0.000511158	0.00721376
AT5G11060	1.49477	2.74777e-06	8.48884e-05
AT5G11100	-1.17256	0.000825829	0.0105357
AT5G11240	1.2368	0.000107155	0.00196641
AT5G11260	-1.53292	8.28045e-07	2.99918e-05
AT5G11412	1.10472	0.00207121	0.021673
AT5G11510	1.12839	0.000142107	0.00248976
AT5G11590	1.53899	7.34959e-06	0.000203409
AT5G11920	-1.12414	0.000263109	0.00414866
AT5G12030	1.19082	3.96212e-05	0.000857111
AT5G12110	2.71479	1.67665e-16	3.00679e-14
AT5G12260	-1.01085	0.000698615	0.00924419
AT5G12270	-2.03775	0.00133611	0.0154061
AT5G12860	1.24787	1.67393e-05	0.000412554
AT5G13210	1.42788	0.000324029	0.00495961
AT5G13270	1.13061	0.000881924	0.0110783
AT5G13320	-1.86641	1.42577e-07	6.11861e-06
AT5G13630	1.92745	5.62061e-11	4.54137e-09
AT5G13770	1.14996	0.00015122	0.00261002
AT5G13930	1.75863	4.085e-09	2.3901e-07
AT5G14060	1.13773	0.000106618	0.00195819
AT5G14100	1.04098	0.0018063	0.019364
AT5G14110	1.2718	8.04455e-05	0.00154705
AT5G14200	3.40819	2.67049e-18	6.2006e-16
AT5G14360	-1.52925	1.17773e-06	4.0911e-05
AT5G14450	1.19024	4.56862e-05	0.000966199
AT5G14470	-1.89697	3.61044e-08	1.75031e-06
AT5G14580	1.18914	7.24386e-05	0.00142284
AT5G14780	-1.30796	6.63068e-06	0.000186081
AT5G14920	-1.25048	1.46653e-05	0.00036511
AT5G15150	-1.39392	1.704e-06	5.61169e-05
AT5G15310	1.46192	6.01376e-07	2.25598e-05
AT5G15830	-1.59815	9.52517e-08	4.23472e-06
AT5G15860	-1.01737	0.000420657	0.00617247
AT5G16030	1.8282	5.11546e-10	3.58212e-08
AT5G16250	1.78503	1.17401e-09	7.57204e-08
AT5G16360	-1.01305	0.00052537	0.00735785
AT5G16460	-2.23408	6.9207e-07	2.54428e-05
AT5G16600	-1.04584	0.000675314	0.00899521
AT5G17160	1.21246	5.99406e-05	0.00121747
AT5G17230	1.10178	0.000146254	0.00254022
AT5G17430	-27.0045	0.00086617	0.0109177
AT5G17590	4.51803	5.06459e-05	0.00105292
AT5G17850	-1.46845	7.03058e-06	0.000196056
AT5G18000	-2.1419	0.00017972	0.00301925
AT5G18010	-1.63232	4.89006e-08	2.30974e-06
AT5G18030	-1.02303	0.000496643	0.00704045
AT5G18060	-1.80527	1.57662e-09	9.99344e-08
AT5G18130	-1.04113	0.000514661	0.00724004
AT5G18220	-1.65961	0.00369108	0.0333817
AT5G18362	-1.24241	0.00226396	0.023045
AT5G18430	1.25686	6.46835e-05	0.00129473
AT5G18660	1.38903	1.64685e-06	5.4462e-05
AT5G19210	1.02924	0.00235611	0.0236663
AT5G19230	-1.16235	6.03489e-05	0.00122463
AT5G19500	2.47963	6.83467e-06	0.000190834
AT5G19600	-3.70122	1.55748e-06	5.18577e-05
AT5G19750	1.36459	3.14713e-06	9.57508e-05
AT5G19875	-1.67877	3.21962e-07	1.28657e-05
AT5G19890	-1.63385	4.09784e-07	1.597e-05
AT5G19940	1.43252	8.16524e-07	2.9672e-05
AT5G20160	1.33436	3.90338e-06	0.000116826
AT5G20630	1.49459	2.64294e-07	1.06773e-05
AT5G20670	-1.03718	0.00345709	0.0318266
AT5G20740	1.93452	7.26049e-11	5.71971e-09
AT5G21430	1.36882	1.73848e-05	0.00042607
AT5G21482	2.48255	5.72521e-11	4.59225e-09
AT5G22100	1.24294	4.74286e-05	0.000995414
AT5G22220	-1.18989	0.00392548	0.0349005
AT5G22310	-1.01366	0.00066191	0.00889184
AT5G22355	-1.01127	0.000795235	0.0102461
AT5G22390	1.78994	1.89003e-07	7.91086e-06
AT5G22440	1.18428	4.00088e-05	0.000862673
AT5G22500	-2.30064	1.43312e-14	2.1216e-12
AT5G22555	1.5785	0.00106775	0.0129266
AT5G23010	3.83136	0.00323896	0.0302476
AT5G23020	3.45175	6.36532e-15	9.75044e-13
AT5G23060	1.92797	7.23987e-11	5.71971e-09
AT5G23070	1.04348	0.000345102	0.00524261
AT5G23170	1.41831	0.00329216	0.0306536
AT5G23350	-1.46815	1.01819e-06	3.605e-05
AT5G23360	-1.02554	0.00043293	0.00630751
AT5G23750	-1.37096	2.38239e-06	7.48587e-05
AT5G23790	-1.66401	5.39864e-07	2.05316e-05
AT5G23820	1.40103	1.32882e-06	4.54436e-05
AT5G23830	1.09904	0.000139805	0.00245527
AT5G23870	-1.58195	9.48887e-07	3.38135e-05
AT5G23910	1.05344	0.000853935	0.0108316
AT5G24070	1.4625	7.28417e-06	0.000201852
AT5G24130	1.07883	0.000447975	0.00647963
AT5G24190	1.83149	0.000187022	0.00312053
AT5G24420	3.87908	0.00190366	0.0202464
AT5G24580	-2.36725	2.83128e-14	3.97786e-12
AT5G24910	-1.77301	7.16636e-09	4.04285e-07
AT5G24990	1.19178	0.000110289	0.00200391
AT5G25010	1.31754	0.00582635	0.0464714
AT5G25040	1.13901	0.000580663	0.00797526
AT5G25090	2.54884	3.67952e-17	7.11954e-15
AT5G25110	-1.35527	6.82036e-06	0.000190676
AT5G25140	-1.57718	0.000112491	0.00203555
AT5G25250	-1.1056	0.000513201	0.00722874
AT5G25280	-1.25254	3.24237e-05	0.000729053
AT5G25460	-1.02302	0.000363514	0.00546584
AT5G25530	-26.9892	0.00086617	0.0109177
AT5G25840	1.60732	3.06084e-06	9.39027e-05
AT5G26146	-1.62448	1.04968e-06	3.6987e-05
AT5G26170	4.15619	0.000663544	0.00889754
AT5G26740	-1.31777	5.66076e-06	0.000161952
AT5G26790	2.56875	5.72521e-11	4.59225e-09
AT5G27220	-3.02991	6.28109e-06	0.000177172
AT5G27290	1.02957	0.00172201	0.0187206
AT5G27330	1.10098	0.00040601	0.00599047
AT5G27360	2.3885	1.51645e-06	5.06816e-05
AT5G27770	1.2006	3.06341e-05	0.000694477
AT5G27850	1.01045	0.000429488	0.00626979
AT5G28080	-2.23045	3.00846e-11	2.55233e-09
AT5G28350	-1.1912	0.00304232	0.0287398
AT5G28773	27.3434	0.000265566	0.00417226
AT5G28960	27.126	0.00086617	0.0109177
AT5G33370	-27.2079	0.000477951	0.00683256
AT5G35200	-1.09793	0.000138776	0.00244498
AT5G35420	1.58578	0.00279853	0.0269799
AT5G35525	-1.29232	9.07341e-06	0.00024289
AT5G35660	-2.44148	6.14206e-16	1.02638e-13
AT5G35970	2.16568	1.00572e-10	7.72969e-09
AT5G36120	1.1355	8.71993e-05	0.00165814
AT5G36270	1.50326	0.00138401	0.0157934
AT5G36790	2.35461	6.90235e-07	2.54177e-05
AT5G36910	2.91141	1.86439e-16	3.31652e-14
AT5G37300	-2.65454	2.14066e-13	2.59443e-11
AT5G37500	-1.05922	0.00132658	0.0153122
AT5G37840	-1.13496	0.00155228	0.0172668
AT5G37970	-4.12515	8.46247e-08	3.83296e-06
AT5G38000	1.86009	3.30455e-08	1.62342e-06
AT5G38005	-1.62094	1.88909e-05	0.000457907
AT5G38020	4.23623	7.10155e-20	2.27023e-17
AT5G38030	1.54772	8.08094e-06	0.000220333
AT5G38070	2.55749	0.00271184	0.026363
AT5G38100	-1.1175	0.00447634	0.0386606
AT5G38200	-1.3375	6.03385e-06	0.000171293
AT5G38280	-1.0723	0.00211433	0.0220163
AT5G38300	1.71573	1.67805e-08	8.77121e-07
AT5G38430	1.21024	2.69637e-05	0.000621489
AT5G38890	1.17248	0.000220689	0.00359524
AT5G38980	2.57122	1.18204e-14	1.7737e-12
AT5G39150	-1.74991	0.000391696	0.00580257
AT5G39180	-27.1074	0.000477951	0.00683256
AT5G39310	-27.3287	0.000148559	0.00257215
AT5G39530	1.06217	0.000263123	0.00414866
AT5G39865	-1.52826	1.44033e-06	4.86536e-05
AT5G39870	-3.26149	6.23711e-08	2.88687e-06
AT5G40010	-1.17064	8.67839e-05	0.00165307
AT5G40040	2.903	6.91436e-05	0.00136542
AT5G40170	1.02824	0.00101126	0.0124062
AT5G40320	2.2914	2.61502e-06	8.1357e-05
AT5G40420	-1.13949	7.75596e-05	0.00150203
AT5G40450	-1.06333	0.000405901	0.00599047
AT5G40500	1.01998	0.00245669	0.0244648
AT5G40850	1.39518	1.88527e-06	6.11548e-05
AT5G41050	1.75481	2.82841e-09	1.70462e-07
AT5G41080	-1.50869	2.55319e-07	1.03336e-05
AT5G41110	-1.09302	0.0036193	0.0329178
AT5G41315	1.96127	0.0032855	0.0306304
AT5G41460	-1.62036	0.00273399	0.0264734
AT5G41761	-1.30744	1.27296e-05	0.000324611
AT5G42290	-1.04972	0.00450891	0.0388507
AT5G42330	1.06617	0.00039069	0.00579935
AT5G42500	1.0991	0.000152904	0.00263086
AT5G42510	1.24482	9.39045e-05	0.00175985
AT5G42580	1.24552	0.00107759	0.0130244
AT5G42700	1.38293	0.000959725	0.0119131
AT5G42720	1.30683	1.3781e-05	0.000347009
AT5G42825	-1.20038	3.2848e-05	0.000737091
AT5G42880	-1.16765	0.000628258	0.00852807
AT5G42900	-1.48038	5.43366e-06	0.000156062
AT5G42930	-1.81227	1.17708e-08	6.27149e-07
AT5G43070	1.013	0.000432061	0.006299
AT5G43290	-2.05416	3.85654e-09	2.26243e-07
AT5G43300	-1.60904	0.000746206	0.00975108
AT5G43420	1.04924	0.000909574	0.0113997
AT5G43440	1.29422	0.00110928	0.0133054
AT5G43470	1.26161	1.93322e-05	0.000467065
AT5G43520	-1.02475	0.000583682	0.00800675
AT5G43630	1.07068	0.00235559	0.0236663
AT5G44040	1.03016	0.000492855	0.00700026
AT5G44120	-3.37409	2.62051e-27	1.37627e-24
AT5G44130	-2.1397	5.57103e-13	6.26968e-11
AT5G44255	-2.92214	9.36304e-11	7.24667e-09
AT5G44260	-2.00298	1.58644e-11	1.41675e-09
AT5G44360	-2.06863	6.07202e-05	0.00123103
AT5G44390	4.22201	0.000393721	0.00582865
AT5G44400	3.80975	4.03638e-05	0.00086863
AT5G44550	3.16908	3.23459e-14	4.40424e-12
AT5G44670	-1.18027	5.75262e-05	0.00117639
AT5G44920	-1.13208	0.000101291	0.00187913
AT5G45050	-1.18653	6.26362e-05	0.00126176
AT5G45210	-1.44917	0.00322935	0.0301835
AT5G45310	-1.07538	0.000480301	0.00686171
AT5G45530	3.70606	0.0055248	0.0447379
AT5G45650	1.29681	7.64535e-06	0.000210014
AT5G45700	2.65287	3.12396e-16	5.46804e-14
AT5G45850	2.34542	2.19178e-09	1.34295e-07
AT5G45930	1.15319	7.72533e-05	0.00149941
AT5G46110	1.73489	3.35512e-09	1.98944e-07
AT5G46240	-1.35485	1.44852e-05	0.000362673
AT5G46690	2.67428	1.83982e-14	2.6876e-12
AT5G46900	-1.04171	0.000308799	0.00475994
AT5G47240	-2.2852	1.13977e-12	1.22044e-10
AT5G47450	-1.26495	1.18926e-05	0.000306815
AT5G47500	1.71657	2.40037e-08	1.21718e-06
AT5G47610	1.23708	2.45229e-05	0.000576066
AT5G47980	2.53267	5.71735e-16	9.62697e-14
AT5G47990	1.34719	3.46837e-06	0.000104802
AT5G48000	2.07639	9.04505e-06	0.000242425
AT5G48010	1.62535	1.14093e-07	4.99338e-06
AT5G48070	4.42415	8.40829e-05	0.00160719
AT5G48110	-1.45291	3.73173e-05	0.000816613
AT5G48310	1.45362	6.74486e-05	0.00133793
AT5G48320	2.05324	0.0030414	0.0287398
AT5G48350	4.155	0.000663544	0.00889754
AT5G48485	1.2761	1.11326e-05	0.000290263
AT5G48690	2.76576	0.00067267	0.0089782
AT5G48775	-1.74328	0.000763462	0.00990615
AT5G48800	-1.19491	7.72886e-05	0.00149941
AT5G48880	1.18382	0.000457906	0.0065725
AT5G48900	-1.1077	0.000127398	0.00226808
AT5G49520	-1.2484	0.000189063	0.00314981
AT5G49690	-1.2177	3.67502e-05	0.00080821
AT5G49860	-26.5906	0.00538356	0.0441452
AT5G50160	1.05523	0.00225376	0.0229729
AT5G50175	-1.59662	2.16838e-06	6.87213e-05
AT5G50570	-1.72808	4.84797e-05	0.00101554
AT5G50600	-2.30744	0.00119381	0.0140969
AT5G50740	1.40047	1.82691e-06	5.94364e-05
AT5G50750	-1.24064	3.11522e-05	0.000704775
AT5G50800	4.74114	1.47413e-09	9.37067e-08
AT5G51210	-2.70818	6.21331e-19	1.59364e-16
AT5G51440	1.31899	8.49964e-06	0.000229761
AT5G51520	1.22487	8.26278e-05	0.0015835
AT5G51600	1.54331	8.98628e-07	3.21785e-05
AT5G51670	-2.02177	1.73801e-10	1.27365e-08
AT5G51680	-1.00524	0.00507292	0.0422897
AT5G52050	3.25847	1.04485e-08	5.62127e-07
AT5G52170	2.067	0.000329594	0.00502778
AT5G52280	-1.10688	0.000146667	0.00254538
AT5G52310	-2.5129	3.18173e-16	5.48301e-14
AT5G52750	-1.88885	0.00551078	0.0447379
AT5G52860	2.68378	1.95114e-06	6.28297e-05
AT5G53030	26.5024	0.00538356	0.0441452
AT5G53190	-1.52403	6.30647e-05	0.00126808
AT5G53250	-1.66855	1.05247e-08	5.6485e-07
AT5G53660	-2.1045	2.26578e-12	2.28213e-10
AT5G53710	-1.61136	0.000223438	0.00362931
AT5G53830	-1.11281	0.000148885	0.00257577
AT5G53880	1.02107	0.000405255	0.00598735
AT5G53980	-1.89407	1.38991e-10	1.04281e-08
AT5G54070	1.31461	0.00521109	0.0432454
AT5G54080	-1.2267	3.37773e-05	0.000754108
AT5G54180	1.08624	0.000513815	0.00723275
AT5G54230	-2.04054	0.00345939	0.0318345
AT5G54270	3.51863	3.50778e-29	1.98396e-26
AT5G54370	1.58708	1.97286e-07	8.17996e-06
AT5G54400	-1.76966	0.000239446	0.00385808
AT5G54470	-4.39504	2.16634e-13	2.61121e-11
AT5G54530	1.10181	0.00111438	0.0133447
AT5G54740	-1.27336	1.08206e-05	0.00028347
AT5G54770	1.45412	5.39088e-07	2.05316e-05
AT5G55180	1.89276	1.62895e-10	1.20608e-08
AT5G55250	1.3736	0.000242036	0.00388843
AT5G55450	5.96822	2.97672e-30	1.87601e-27
AT5G55520	1.29637	0.000259535	0.0041097
AT5G55620	2.60982	3.14825e-16	5.46804e-14
AT5G55830	1.40623	2.3972e-05	0.00056493
AT5G55970	-1.76968	8.40521e-08	3.81486e-06
AT5G56120	1.47361	6.56363e-07	2.4292e-05
AT5G56310	1.56824	0.000818912	0.0104777
AT5G56490	1.85538	9.79466e-05	0.00182475
AT5G56550	-1.25035	1.98513e-05	0.000478035
AT5G56580	1.22683	6.48566e-05	0.00129701
AT5G56870	-1.0163	0.000444128	0.00643665
AT5G56980	-1.07931	0.00030452	0.00470714
AT5G57123	2.44324	2.17152e-14	3.13068e-12
AT5G57190	3.96508	0.00112211	0.0133861
AT5G57240	-1.00952	0.000485864	0.00692918
AT5G57345	1.7441	2.8656e-09	1.72232e-07
AT5G57480	-1.41376	1.76663e-06	5.7731e-05
AT5G57500	1.48633	2.6591e-05	0.000616118
AT5G57760	-1.76628	1.65588e-09	1.04061e-07
AT5G57980	1.66124	7.90399e-06	0.000215775
AT5G58320	-1.05146	0.000321207	0.00493054
AT5G58580	1.39881	0.000116268	0.00209359
AT5G58660	-1.18628	7.86889e-05	0.00151856
AT5G58750	-1.11616	0.000328181	0.0050097
AT5G58784	1.64378	0.000111034	0.00201579
AT5G58860	3.36453	1.02481e-05	0.000269431
AT5G59010	-1.13466	0.00012262	0.0021972
AT5G59040	-31.8242	2.96332e-34	2.33446e-31
AT5G59050	-1.77222	1.93362e-06	6.25392e-05
AT5G59130	4.00698	1.23643e-22	5.24486e-20
AT5G59240	1.65499	2.07385e-06	6.61056e-05
AT5G59570	-1.19872	4.01495e-05	0.00086486
AT5G59590	-1.03934	0.000349926	0.00530143
AT5G59780	-1.27214	2.06734e-05	0.000494592
AT5G59850	1.22053	2.3027e-05	0.000544989
AT5G59940	-1.76137	0.000818228	0.010475
AT5G60150	1.35119	0.00388361	0.0346715
AT5G60250	1.46741	2.14434e-05	0.000511349
AT5G60520	1.50121	1.09178e-06	3.8348e-05
AT5G60660	-1.23647	2.051e-05	0.000491215
AT5G60680	-1.01686	0.000443543	0.0064324
AT5G60760	-1.25915	2.13857e-05	0.000510526
AT5G60880	1.34177	2.98162e-05	0.000679427
AT5G61030	1.09816	0.000269774	0.00423235
AT5G61170	1.02433	0.000357431	0.00539052
AT5G61270	28.8696	4.50829e-10	3.1873e-08
AT5G61420	2.93518	1.00799e-05	0.000265642
AT5G61520	1.86913	0.000424673	0.00621594
AT5G62220	1.03193	0.00248837	0.0247357
AT5G62330	3.24753	3.21003e-09	1.90854e-07
AT5G62360	2.35892	3.39784e-07	1.34078e-05
AT5G62440	1.02514	0.000553922	0.00767488
AT5G62630	1.17971	5.98851e-05	0.00121746
AT5G62710	1.04787	0.000427634	0.00624813
AT5G62720	1.34719	7.57441e-06	0.000208585
AT5G62800	-2.05977	0.000243371	0.00390137
AT5G63595	-1.19194	0.000112223	0.00203237
AT5G63650	-2.74789	1.38874e-19	4.13957e-17
AT5G63850	1.00937	0.00166745	0.018276
AT5G64040	2.03209	6.00155e-12	5.73083e-10
AT5G64060	2.0508	1.96328e-07	8.17094e-06
AT5G64080	1.45289	1.48948e-06	5.00836e-05
AT5G64120	-1.1433	7.11639e-05	0.00139905
AT5G64300	-1.11227	0.000113224	0.00204377
AT5G64530	1.21326	0.000306219	0.0047301
AT5G64620	1.03089	0.000373352	0.00557575
AT5G64770	2.79629	3.63138e-12	3.59197e-10
AT5G64850	1.32937	6.05046e-06	0.000171544
AT5G65010	1.51628	2.81484e-07	1.13237e-05
AT5G65030	1.69707	4.98469e-08	2.3444e-06
AT5G65140	-1.27719	0.00320944	0.0300483
AT5G65280	1.00261	0.0063659	0.0494514
AT5G65550	-1.15944	0.00213592	0.0221488
AT5G65690	-1.03096	0.000760084	0.00987975
AT5G65730	4.54191	2.46886e-35	2.09454e-32
AT5G65790	-1.08569	0.00049255	0.00700026
AT5G65800	-2.97353	2.772e-19	7.83906e-17
AT5G65850	1.56284	0.00280443	0.0270013
AT5G66080	-1.00418	0.000988114	0.01219
AT5G66210	-1.36051	2.90278e-06	8.94267e-05
AT5G66230	1.31464	1.00717e-05	0.000265642
AT5G66270	1.57622	0.00136713	0.0156655
AT5G66558	-1.01182	0.00646477	0.0499895
AT5G66570	1.67103	9.86332e-09	5.33248e-07
AT5G66590	-1.83	5.41534e-10	3.75634e-08
AT5G66650	-2.25383	6.24175e-14	8.14678e-12
AT5G66700	-5.45174	1.47413e-09	9.37067e-08
AT5G66815	1.77993	7.32553e-05	0.00143633
AT5G66985	1.83563	6.35478e-10	4.33974e-08
AT5G67020	-1.31775	4.67644e-05	0.000986166
AT5G67050	1.77847	0.003577	0.0325905
AT5G67270	1.49558	1.72619e-06	5.66613e-05
AT5G67510	1.12295	9.65096e-05	0.00180182
AT5G67620	1.17314	0.000190695	0.00316982
ATCG00160	1.27058	0.000460072	0.00659836
ATCG00170	1.15576	0.000103686	0.0019171
ATCG01050	1.57003	2.63686e-05	0.000612252
ATMG00060	1.89476	3.61044e-08	1.75031e-06
ATMG00090	1.86805	6.255e-05	0.00126118
ATMG00160	1.03192	0.00340587	0.0314469
ATMG00560	1.29584	0.000169982	0.00287977
ATMG00640	1.06836	0.00238878	0.0239073
ATMG01190	1.62994	2.20937e-05	0.000525153
ATMG01200	1.42995	1.58647e-05	0.000392314
ATMG01320	1.63141	0.00102115	0.0125136
ATMG01360	1.32027	8.75642e-06	0.000235548

### Sheet: Dataset S4
Supplemental Dataset S4. List of genes with H3K9ac changes from wtR1/wtD comparison
GeneID	logFC (wtR1/wtD)	FDR
AT1G01110	-0.43	0.00496
AT1G01380	-0.48	0.0127
AT1G01610	0.37	0.0274
AT1G02610	-0.47	0.00371
AT1G02640	-0.4	0.00408
AT1G03630	0.49	0.00483
AT1G03800	-0.43	0.0186
AT1G04310	-0.58	1.21e-06
AT1G04540	0.56	0.00236
AT1G04620	-0.86	0.0124
AT1G04680	-0.37	0.0358
AT1G05020	-0.31	0.045
AT1G05560	0.86	8.41e-08
AT1G05562	0.86	8.41e-08
AT1G05680	1.74	0.0457
AT1G06040	0.59	0.000245
AT1G06050	0.59	0.000245
AT1G06060	0.59	0.000245
AT1G06360	0.5	0.0267
AT1G06645	0.71	6.47e-05
AT1G06650	0.52	0.000663
AT1G06670	0.72	8.89e-09
AT1G06680	0.72	8.89e-09
AT1G06690	0.87	0.000372
AT1G06930	-0.53	0.0033
AT1G07160	0.97	3.73e-06
AT1G07280	0.7	0.0133
AT1G07590	0.82	0.0042
AT1G07600	0.82	0.0042
AT1G07700	1.2	5.16e-11
AT1G08230	0.38	0.0135
AT1G08380	0.41	0.0127
AT1G08390	0.41	0.0127
AT1G08460	0.43	0.00476
AT1G09300	0.41	0.0385
AT1G09350	1.14	8.76e-06
AT1G10360	0.9	2.47e-14
AT1G10370	0.9	2.47e-14
AT1G10550	-0.86	7.18e-09
AT1G10640	0.6	0.0237
AT1G10920	0.55	0.00156
AT1G10930	0.76	3.54e-05
AT1G11260	-0.44	0.023
AT1G11290	0.52	0.0194
AT1G11960	-0.54	0.00406
AT1G12240	0.33	0.0423
AT1G12370	4.38	0.000409
AT1G12845	-0.49	0.0381
AT1G12855	1.02	0.000678
AT1G12860	0.45	0.00264
AT1G12900	0.7	0.000543
AT1G13080	0.65	2.2e-05
AT1G13270	-0.68	0.0318
AT1G13740	0.41	0.0364
AT1G13820	0.99	0.00029
AT1G13910	0.55	0.00307
AT1G13920	2.67	2.93e-25
AT1G13930	1.13	3.15e-11
AT1G14240	0.75	0.0192
AT1G14340	0.56	0.00045
AT1G14345	0.56	0.00045
AT1G14370	-0.53	0.00288
AT1G14520	0.68	0.000348
AT1G14600	-0.52	0.00664
AT1G14860	-0.33	0.0208
AT1G15050	-0.6	0.0284
AT1G15170	0.69	0.00849
AT1G15260	0.82	2.09e-05
AT1G15270	0.82	2.09e-05
AT1G15500	0.69	2.34e-08
AT1G15640	-0.56	0.0342
AT1G15800	-1.21	3.92e-05
AT1G15950	2.3	9.47e-17
AT1G15960	2.3	9.47e-17
AT1G15980	1.08	2.85e-08
AT1G16720	0.59	0.000663
AT1G16750	0.54	0.00909
AT1G17050	0.56	0.000235
AT1G17100	0.46	0.00815
AT1G17220	0.8	6.39e-05
AT1G17420	0.82	0.00289
AT1G18060	0.8	1.72e-05
AT1G18330	0.77	9.73e-10
AT1G18335	1.27	2.46e-25
AT1G18400	-0.59	0.00599
AT1G18450	2.27	0.0397
AT1G18480	0.49	0.0186
AT1G18485	0.49	0.0186
AT1G18570	-0.45	0.00274
AT1G18700	0.52	0.000166
AT1G18710	1.11	1.96e-07
AT1G18730	0.66	0.000227
AT1G18735	0.66	0.000227
AT1G18835	-0.54	0.0307
AT1G19140	0.39	0.017
AT1G19150	0.39	0.017
AT1G19310	-0.42	0.00674
AT1G19330	-0.45	0.000947
AT1G19340	-0.38	0.00404
AT1G20780	-0.76	9.67e-11
AT1G20790	-0.7	5.42e-10
AT1G21400	0.51	0.00823
AT1G22220	0.44	0.0411
AT1G22400	0.62	0.0152
AT1G22650	0.63	1.41e-05
AT1G22750	1.1	2.51e-10
AT1G22770	0.97	2.34e-11
AT1G23060	-0.57	0.00138
AT1G23310	0.64	2.66e-05
AT1G23740	0.9	1.19e-08
AT1G23870	-0.31	0.0228
AT1G24148	2.14	0.00481
AT1G26270	-0.33	0.0292
AT1G26761	8.68	2.72e-21
AT1G27370	1.07	2.08e-06
AT1G28100	-0.47	0.016
AT1G28130	0.36	0.0287
AT1G28135	1.45	3.62e-14
AT1G28330	-0.55	0.00352
AT1G28570	0.77	0.0045
AT1G28610	3.51	0.00953
AT1G29630	4.75	0.041
AT1G29640	0.49	7.47e-05
AT1G29880	0.35	0.041
AT1G29910	1.26	0.00174
AT1G29920	2.78	1.3e-07
AT1G29980	-0.62	0.00424
AT1G30210	-0.5	0.0423
AT1G30330	1.07	0.00821
AT1G30530	0.53	0.00445
AT1G30620	-0.36	0.0345
AT1G30820	-0.61	0.000177
AT1G31330	0.62	2.43e-08
AT1G31335	0.62	2.43e-08
AT1G31550	1.59	0.00222
AT1G31580	0.91	3.36e-05
AT1G31710	0.98	0.00291
AT1G31820	1.01	0.000238
AT1G31920	0.49	0.00649
AT1G32080	0.49	0.00373
AT1G32100	1.46	6.35e-05
AT1G32120	0.52	0.00864
AT1G32440	0.51	0.0106
AT1G32470	0.7	0.000106
AT1G32520	6.42	2.81e-08
AT1G32780	7.86	8.67e-17
AT1G33102	0.44	0.0159
AT1G33110	7.13	1.28e-12
AT1G33170	-0.59	0.00488
AT1G34190	0.66	0.0411
AT1G34420	0.83	0.0145
AT1G35420	0.65	2.15e-06
AT1G36050	-0.39	0.014
AT1G36060	-0.39	0.014
AT1G41830	5.85	6.35e-06
AT1G42540	0.91	9.38e-13
AT1G42550	0.91	9.38e-13
AT1G42960	0.74	1.34e-08
AT1G42970	0.74	1.34e-08
AT1G43000	-0.76	7.38e-05
AT1G43040	-0.6	0.0483
AT1G43160	1.24	4.86e-10
AT1G43790	5.42	0.000378
AT1G44446	0.84	1.42e-08
AT1G44478	0.84	1.42e-08
AT1G44575	1	8.51e-15
AT1G44830	-0.68	1.91e-06
AT1G45130	-0.43	0.00445
AT1G45201	0.83	0.0309
AT1G45230	0.46	8.39e-05
AT1G45249	0.35	0.00553
AT1G45474	1.24	2.81e-14
AT1G46264	0.71	0.0102
AT1G47370	2.79	0.000227
AT1G47530	0.44	0.00371
AT1G47990	1.97	0.0353
AT1G48030	0.42	0.0011
AT1G48040	0.42	0.0011
AT1G48100	1.77	1.19e-23
AT1G48598	0.63	0.00101
AT1G48600	0.63	0.00101
AT1G48650	0.6	0.00236
AT1G48670	-0.59	0.0368
AT1G49010	0.75	1.6e-07
AT1G49130	-0.83	0.000866
AT1G49430	0.45	0.0129
AT1G49450	0.56	0.0125
AT1G49510	-0.4	0.00759
AT1G50250	0.78	2.81e-08
AT1G50260	0.34	0.0499
AT1G50270	0.34	0.0499
AT1G50380	0.53	0.0109
AT1G51805	0.59	0.00222
AT1G51940	-0.57	1.91e-07
AT1G52000	0.6	1.2e-05
AT1G52190	-0.64	0.00424
AT1G52240	-0.63	0.000345
AT1G52290	-0.44	0.0168
AT1G52870	0.53	0.00208
AT1G52980	2.56	1.31e-09
AT1G52990	2.87	5.95e-07
AT1G53000	2.24	9.85e-23
AT1G53090	0.48	0.00571
AT1G53440	-0.61	0.0166
AT1G53510	-0.4	0.00457
AT1G53690	-1.04	0.0251
AT1G53720	-0.58	1.01e-05
AT1G53920	0.78	0.00412
AT1G54570	0.38	0.0276
AT1G54780	0.55	1.2e-05
AT1G55250	0.47	0.0394
AT1G55370	0.75	0.0251
AT1G55480	0.84	6.86e-05
AT1G55910	0.91	1.14e-08
AT1G56670	0.78	0.0445
AT1G57570	-0.84	0.000367
AT1G57770	2.88	0.00014
AT1G58290	0.43	0.000592
AT1G58340	0.86	1.83e-10
AT1G58360	0.64	0.0137
AT1G58400	-0.65	0.000302
AT1G58410	-0.73	0.00199
AT1G58848	0.95	0.000334
AT1G59124	0.82	0.00557
AT1G59218	0.9	0.00175
AT1G59700	0.36	0.0272
AT1G59720	0.6	0.00724
AT1G60060	-0.66	0.000585
AT1G60260	3.11	0.0124
AT1G60270	3.11	1.31e-07
AT1G60590	7.65	2.54e-15
AT1G60950	0.7	1.83e-08
AT1G60960	0.7	1.83e-08
AT1G61190	1.13	0.0178
AT1G61380	0.42	0.0493
AT1G61520	0.65	1.05e-06
AT1G61890	0.37	0.00945
AT1G62030	1.02	2.42e-06
AT1G62440	-0.75	0.0215
AT1G62630	1.85	0.016
AT1G62710	1.24	2.9e-09
AT1G62750	1.23	0.000824
AT1G62975	1.91	1.79e-05
AT1G63020	-0.96	0.0122
AT1G63500	-0.37	0.0214
AT1G63580	1.95	0.0154
AT1G63690	-0.64	0.0102
AT1G63880	0.89	0.000169
AT1G64490	0.57	9.97e-06
AT1G64500	0.57	9.97e-06
AT1G64583	0.38	0.0394
AT1G64740	0.45	0.0476
AT1G64770	0.39	0.0132
AT1G64780	1.87	9.69e-06
AT1G64860	0.48	0.0137
AT1G64900	1.12	9.59e-10
AT1G64970	0.56	0.0017
AT1G65230	1.55	2.61e-10
AT1G65870	5.97	1.36e-06
AT1G65920	-0.47	0.0421
AT1G66130	0.44	0.0305
AT1G66725	2.8	9.19e-06
AT1G66760	0.7	3.33e-07
AT1G66940	-1.13	4.84e-08
AT1G67265	-0.86	1.3e-05
AT1G67360	0.38	0.0332
AT1G67365	0.38	0.0332
AT1G67370	0.38	0.0332
AT1G67710	1.2	0.00525
AT1G68000	1.31	0.0343
AT1G68010	0.51	0.00264
AT1G68190	-0.37	0.0104
AT1G68560	-0.4	0.00309
AT1G68780	0.57	0.00173
AT1G68830	0.87	4.87e-08
AT1G68890	1.17	0.00588
AT1G69010	-0.49	0.00196
AT1G69250	1.34	0.00546
AT1G69530	0.39	0.0277
AT1G69730	3.31	4.48e-23
AT1G69870	0.94	0.0176
AT1G70250	0.77	0.00199
AT1G70550	0.89	0.00171
AT1G70560	-0.4	0.0265
AT1G70580	0.8	0.0366
AT1G70710	-0.41	0.00875
AT1G70760	0.84	0.00769
AT1G70820	7.15	1.27e-12
AT1G71480	0.71	0.000217
AT1G71500	0.92	2.92e-07
AT1G71810	0.5	0.0312
AT1G71920	0.79	0.0401
AT1G72030	0.9	1.38e-06
AT1G72180	-0.52	0.000373
AT1G72416	-0.67	0.00424
AT1G72520	-0.38	0.0405
AT1G72920	0.46	0.0157
AT1G73360	0.94	0.000572
AT1G73460	0.52	0.0014
AT1G73470	2.22	2.12e-23
AT1G73590	0.77	0.0186
AT1G73650	0.65	0.000424
AT1G73830	-1.8	4.58e-06
AT1G73840	-1.5	3.06e-08
AT1G73870	8.58	1.51e-20
AT1G74430	0.81	4.57e-07
AT1G74440	0.81	4.57e-07
AT1G74710	1.19	0.000923
AT1G74720	1.07	0.000168
AT1G74730	0.6	4.66e-05
AT1G74880	0.91	0.0172
AT1G74960	0.36	0.036
AT1G75100	0.65	3.44e-08
AT1G75110	0.65	3.44e-08
AT1G75180	-0.37	0.00571
AT1G75388	-0.42	0.00581
AT1G75390	-0.42	0.00581
AT1G75450	-0.49	0.00158
AT1G75460	0.62	0.000361
AT1G75690	0.96	1.23e-07
AT1G76110	0.95	0.00747
AT1G76730	0.45	0.0284
AT1G77090	0.78	1.79e-05
AT1G77200	-0.39	0.0185
AT1G77330	-0.54	4.27e-06
AT1G77640	-0.43	0.037
AT1G77870	-0.46	0.0301
AT1G77880	-0.46	0.0301
AT1G78180	0.45	0.00297
AT1G78230	0.54	0.00168
AT1G78290	0.73	0.00236
AT1G78440	2.84	2.16e-15
AT1G78490	0.51	0.0131
AT1G78510	0.68	0.000122
AT1G78590	1.32	6.38e-06
AT1G78995	1.41	6.01e-09
AT1G79040	0.62	8.26e-05
AT1G79050	0.62	8.26e-05
AT1G79270	0.39	0.00581
AT1G79360	0.68	0.0121
AT1G79500	0.85	3.04e-05
AT1G79510	0.85	3.04e-05
AT1G79520	3.01	1.98e-17
AT1G79529	0.54	0.0371
AT1G79530	0.54	0.0371
AT1G79700	-0.56	0.000106
AT1G80130	1.55	5.73e-09
AT1G80820	0.93	2.06e-05
AT1G80840	-0.54	0.0457
AT2G01110	0.34	0.0395
AT2G01120	0.34	0.0395
AT2G01275	2.99	0.0198
AT2G01280	0.33	0.0264
AT2G01290	0.33	0.0264
AT2G01320	0.35	0.0461
AT2G01330	0.35	0.0461
AT2G01590	0.85	2e-06
AT2G01750	0.38	0.0345
AT2G01755	0.38	0.0345
AT2G01760	0.38	0.0345
AT2G01890	0.4	0.0194
AT2G01918	0.99	0.0421
AT2G01920	0.99	0.0421
AT2G02080	-0.53	0.0471
AT2G02540	0.51	0.0121
AT2G02810	1.29	2.54e-05
AT2G02950	0.76	2.93e-09
AT2G02955	1.94	5.66e-32
AT2G03090	0.97	3.02e-05
AT2G03390	0.43	0.0478
AT2G03730	0.4	0.00131
AT2G03750	0.33	0.0281
AT2G03760	0.33	0.0281
AT2G03770	0.33	0.0281
AT2G04030	0.7	0.0134
AT2G04039	0.56	0.000276
AT2G04040	1.08	0.00332
AT2G04100	0.47	0.00688
AT2G04240	-0.35	0.0159
AT2G04340	0.61	0.0223
AT2G04350	0.61	0.0223
AT2G04500	-0.38	0.00909
AT2G05060	1.01	1.92e-08
AT2G05070	1.01	1.92e-08
AT2G05100	1.17	1.01e-15
AT2G05620	1.55	0.000238
AT2G06025	0.35	0.0143
AT2G06200	0.65	1.74e-05
AT2G10608	-0.65	0.0125
AT2G13360	0.97	5.12e-11
AT2G13363	0.97	5.12e-11
AT2G13422	0.37	0.0362
AT2G14900	-0.67	5.97e-05
AT2G15830	-0.53	0.0277
AT2G15970	0.47	0.00272
AT2G15980	0.47	0.00272
AT2G16365	0.64	0.000109
AT2G16430	1	5.44e-13
AT2G16440	1.55	6.54e-14
AT2G16485	1.57	0.000242
AT2G16660	0.71	9.25e-06
AT2G17220	0.34	0.0428
AT2G18230	0.68	0.00447
AT2G18320	-0.67	0.00983
AT2G19650	1.88	8.72e-27
AT2G19660	1.37	0.000628
AT2G19800	-0.58	0.00157
AT2G20250	0.54	0.000424
AT2G20260	0.54	0.000424
AT2G20515	-0.6	0.0344
AT2G21320	0.9	9.93e-09
AT2G21330	3.3	5.17e-50
AT2G21520	0.49	0.0121
AT2G21530	0.49	0.0121
AT2G21960	0.51	0.000627
AT2G21970	0.51	0.000627
AT2G22240	0.47	0.0196
AT2G22300	-0.44	0.00759
AT2G23000	5.95	0.000119
AT2G23180	0.6	0.000422
AT2G23600	0.68	0.0186
AT2G24270	0.58	1.48e-05
AT2G24820	1.07	1.42e-10
AT2G25160	0.51	0.00742
AT2G25450	0.69	3e-05
AT2G25530	1.01	0.00879
AT2G25680	1.23	0.000399
AT2G26710	-0.64	0.00066
AT2G26740	0.47	0.0184
AT2G27420	1.46	0.000962
AT2G27930	-0.4	0.0401
AT2G28050	-0.37	0.0104
AT2G28305	1.09	0.0441
AT2G28540	9.04	1.32e-23
AT2G28550	0.59	0.000192
AT2G29340	4.24	1.03e-08
AT2G29360	4.59	0.00424
AT2G29390	0.35	0.0491
AT2G29460	0.52	0.00595
AT2G29628	0.61	0.0228
AT2G29630	0.61	0.0228
AT2G29650	1.48	2.93e-15
AT2G30520	2.03	2.93e-71
AT2G30530	0.46	0.0135
AT2G30570	0.56	5.7e-06
AT2G30575	0.56	5.7e-06
AT2G31010	-0.99	0.00222
AT2G31070	0.54	0.000118
AT2G31380	4.88	0.00205
AT2G31560	0.64	1.17e-05
AT2G31750	0.56	3.27e-05
AT2G31751	0.56	3.27e-05
AT2G31790	2.45	0.00525
AT2G32400	0.65	0.0035
AT2G32430	-0.4	0.0245
AT2G32530	1.1	0.00011
AT2G32540	0.5	0.000681
AT2G33250	0.78	4.29e-06
AT2G33530	2.49	2.32e-19
AT2G34020	-0.83	6.3e-13
AT2G34060	0.53	0.0358
AT2G34080	2.01	5.67e-54
AT2G34110	2.01	5.67e-54
AT2G34185	-1	0.0013
AT2G34410	0.97	6.84e-08
AT2G34420	0.97	6.84e-08
AT2G34430	1.63	1.75e-08
AT2G34450	0.66	3.2e-05
AT2G34460	0.66	3.2e-05
AT2G34610	0.9	6.67e-07
AT2G34620	0.9	6.67e-07
AT2G34650	-0.37	0.0245
AT2G34660	0.71	0.00121
AT2G34860	0.54	0.0413
AT2G34960	3.08	0.0171
AT2G35260	0.47	0.00186
AT2G35300	1	0.025
AT2G35390	0.44	0.0401
AT2G35660	1.53	3.89e-13
AT2G35700	0.69	0.00196
AT2G35820	1.52	8.5e-09
AT2G35830	1.52	8.5e-09
AT2G35920	0.87	0.000125
AT2G35960	0.66	6.94e-05
AT2G36130	0.71	0.000664
AT2G36140	0.71	0.000664
AT2G36145	0.71	0.000664
AT2G36630	0.66	0.00488
AT2G36790	1.24	0.0316
AT2G36792	1.24	0.0316
AT2G36800	0.54	0.00827
AT2G36870	0.92	9.16e-08
AT2G36880	0.81	0.00283
AT2G36885	1.15	0.0184
AT2G36970	5.59	6.72e-05
AT2G37040	1.18	0.00828
AT2G37230	0.92	4.46e-06
AT2G37670	-0.46	0.00363
AT2G37678	-0.94	2.34e-11
AT2G37680	-0.96	9.73e-10
AT2G37720	1.36	0.0253
AT2G37970	1.78	1.4e-31
AT2G37975	1.78	1.4e-31
AT2G37980	-0.4	0.0158
AT2G38120	-0.79	0.000507
AT2G38460	2.64	0.00431
AT2G38530	-0.38	0.0434
AT2G38780	0.49	0.00157
AT2G39250	1.78	1.55e-24
AT2G39260	2.5	3.55e-12
AT2G39460	0.68	0.00825
AT2G39470	0.68	0.00825
AT2G39560	0.59	0.00472
AT2G39675	0.53	0.0303
AT2G39730	0.57	4.88e-05
AT2G39800	0.71	3.35e-07
AT2G39960	0.98	0.00844
AT2G40020	1.06	0.0193
AT2G40200	0.67	0.0315
AT2G40460	1.68	0.00139
AT2G40940	-0.69	4.47e-08
AT2G40950	-0.69	4.47e-08
AT2G41120	1.1	0.00462
AT2G41250	0.34	0.0362
AT2G41290	-1.22	0.000693
AT2G42040	-0.31	0.0273
AT2G42150	0.46	0.0188
AT2G42170	-0.54	0.03
AT2G42200	5.59	6.86e-05
AT2G42210	0.61	6.86e-05
AT2G42220	0.61	6.86e-05
AT2G42247	0.72	0.00159
AT2G42250	0.72	0.00159
AT2G42600	0.42	0.00813
AT2G42870	-0.8	8.41e-08
AT2G42890	-0.37	0.0411
AT2G42975	0.9	1.19e-05
AT2G43120	1.02	0.00835
AT2G43560	0.65	0.00722
AT2G43800	0.37	0.0413
AT2G43910	0.46	0.000779
AT2G44080	-0.46	0.000302
AT2G44090	-0.46	0.000302
AT2G44290	1.82	5.24e-09
AT2G44910	-0.41	0.039
AT2G45450	-0.49	0.0158
AT2G45560	1.14	7.45e-08
AT2G46060	-0.37	0.0441
AT2G46250	0.45	0.00948
AT2G46340	1.18	3.32e-20
AT2G46420	0.59	9.39e-05
AT2G46450	1.5	0.00191
AT2G46535	0.58	0.0372
AT2G46790	4.61	2.93e-07
AT2G46820	0.47	0.000962
AT2G46910	0.88	6.25e-05
AT2G46970	-1.73	8.28e-27
AT2G47000	-0.38	0.00701
AT2G47160	-0.31	0.0253
AT3G01060	1.14	1.34e-07
AT3G01220	-0.39	0.0154
AT3G01310	-0.52	0.00515
AT3G01329	0.97	0.0335
AT3G01440	1.03	0.0221
AT3G01516	-0.56	0.000754
AT3G01660	0.9	0.00653
AT3G01910	1.64	1.47e-09
AT3G02150	0.59	0.000211
AT3G02380	2.08	1.09e-08
AT3G02390	2.84	0.0121
AT3G02410	1.13	0.00701
AT3G02630	-0.68	0.0259
AT3G02730	1.33	3.58e-11
AT3G02830	1.51	7.75e-13
AT3G02910	0.68	4.13e-05
AT3G02920	0.68	4.13e-05
AT3G04760	0.59	0.00138
AT3G05610	1.32	0.0231
AT3G05810	0.74	0.000379
AT3G05936	0.66	0.00678
AT3G06510	0.41	0.0378
AT3G07770	0.55	0.0493
AT3G09520	0.49	0.0275
AT3G09595	1.03	5.48e-13
AT3G09600	1.03	5.48e-13
AT3G10050	0.78	0.0077
AT3G10060	0.67	1.6e-05
AT3G10290	-0.91	3.05e-05
AT3G10520	-0.72	0.0347
AT3G10740	-0.35	0.0375
AT3G10745	-0.35	0.0375
AT3G10985	-0.47	0.00313
AT3G11090	1.75	4.53e-09
AT3G12320	0.88	2.71e-09
AT3G12600	-0.33	0.0191
AT3G12820	-1.57	1.4e-16
AT3G12835	-0.62	0.00903
AT3G12915	0.82	0.00386
AT3G13040	0.45	0.00935
AT3G13060	3.77	3.36e-10
AT3G13061	3.77	3.36e-10
AT3G13403	-0.35	0.0315
AT3G13404	-0.35	0.0315
AT3G13405	-0.35	0.0315
AT3G14415	0.39	0.0244
AT3G14420	1.88	3.23e-10
AT3G14690	0.86	5.44e-07
AT3G14760	1.37	5.42e-15
AT3G14770	1.08	1.38e-14
AT3G14810	2.55	1.53e-57
AT3G15260	0.81	0.0066
AT3G15270	0.81	0.0066
AT3G15354	0.75	1.48e-07
AT3G15356	0.39	0.041
AT3G15359	0.75	1.48e-07
AT3G15450	-0.34	0.0477
AT3G15460	-0.34	0.0477
AT3G15520	0.57	0.00124
AT3G15534	0.87	0.0461
AT3G15540	-0.46	0.00189
AT3G15850	0.91	2.1e-07
AT3G16130	0.52	0.000429
AT3G16140	0.52	0.000429
AT3G16175	1.16	1.09e-12
AT3G16210	0.48	0.0103
AT3G16490	-0.35	0.03
AT3G16520	0.4	0.0497
AT3G17040	0.58	0.000381
AT3G17340	1.61	0.00779
AT3G17510	0.35	0.0137
AT3G17609	0.77	5.18e-09
AT3G17611	0.77	5.18e-09
AT3G17790	0.71	0.00159
AT3G17840	0.52	0.0053
AT3G17860	-1	0.0404
AT3G17930	0.45	0.0288
AT3G18530	-0.6	0.000797
AT3G18535	-0.6	0.000797
AT3G19450	0.45	0.0447
AT3G19480	1.54	1.16e-11
AT3G19800	1.8	7.86e-10
AT3G20100	0.64	0.0154
AT3G20898	-0.34	0.0421
AT3G20900	-0.34	0.0421
AT3G21140	0.49	0.000516
AT3G21150	0.49	0.000516
AT3G21250	0.55	0.0151
AT3G21330	-0.82	7.4e-10
AT3G21560	0.72	2.87e-06
AT3G21670	2.69	3.01e-06
AT3G21690	0.5	0.000348
AT3G21755	0.47	0.00653
AT3G21760	0.47	0.00653
AT3G21870	0.8	3.68e-05
AT3G21890	2.68	2.43e-15
AT3G22100	0.95	0.0289
AT3G22200	0.4	0.0184
AT3G22210	0.4	0.0184
AT3G22220	0.4	0.0184
AT3G22840	2.27	6.9e-12
AT3G22845	0.48	0.000746
AT3G23010	0.33	0.0347
AT3G23150	-1.69	0.000828
AT3G23210	0.39	0.0134
AT3G23410	1.2	6.13e-07
AT3G23640	-0.32	0.036
AT3G23810	0.78	6.95e-09
AT3G23870	-0.41	0.0447
AT3G24170	0.99	3.51e-17
AT3G24180	0.99	3.51e-17
AT3G24420	0.66	0.00146
AT3G24503	0.71	0.0322
AT3G24560	0.54	0.042
AT3G24820	0.46	0.000716
AT3G24830	0.46	0.000716
AT3G25585	0.32	0.0298
AT3G25717	-0.41	0.0267
AT3G25730	-0.52	1.21e-05
AT3G25740	-0.52	1.21e-05
AT3G25770	0.78	0.0021
AT3G26070	0.56	0.00277
AT3G26080	0.43	0.037
AT3G26300	0.36	0.0226
AT3G26310	0.39	0.0497
AT3G26330	0.87	0.0354
AT3G26570	0.5	0.000227
AT3G26580	0.5	0.000227
AT3G26650	1.3	6.95e-09
AT3G26710	0.47	0.0012
AT3G27170	1.04	2.61e-15
AT3G27400	0.94	0.000117
AT3G27580	-0.52	0.0028
AT3G27690	0.8	0.00212
AT3G27925	0.52	0.00545
AT3G28070	0.59	0.0431
AT3G28220	6.55	5.18e-09
AT3G28345	-0.89	0.000732
AT3G28857	-0.72	0.0032
AT3G28860	-0.32	0.0476
AT3G29030	0.63	0.0184
AT3G29370	-0.46	0.00233
AT3G30460	4.55	0.0144
AT3G43110	1.27	0.00201
AT3G43600	0.66	3.58e-06
AT3G43610	0.66	3.58e-06
AT3G44100	0.46	0.000307
AT3G44450	4.71	5.38e-06
AT3G44620	0.37	0.0266
AT3G44630	0.37	0.0266
AT3G44820	-0.47	0.0401
AT3G44960	6.14	3.35e-07
AT3G44970	5.42	0.00345
AT3G45110	1.97	0.000113
AT3G45780	-0.33	0.0494
AT3G45960	1.76	0.0152
AT3G46658	3.63	0.00835
AT3G46660	3.63	0.00835
AT3G46780	0.85	8.83e-13
AT3G46870	1.54	0.000199
AT3G47000	0.38	0.0251
AT3G47010	0.38	0.0251
AT3G47030	3.72	0.00889
AT3G47060	0.87	1.55e-09
AT3G47070	0.87	1.55e-09
AT3G47160	-0.4	0.0157
AT3G47430	0.8	5.56e-07
AT3G47460	1.2	1.64e-15
AT3G47470	1.2	1.64e-15
AT3G47490	0.37	0.0264
AT3G47500	0.64	2.59e-06
AT3G47610	0.5	0.000148
AT3G47830	1.75	0.00228
AT3G48260	-0.51	0.000429
AT3G48350	0.93	7.03e-14
AT3G48390	-1.1	0.0497
AT3G48560	0.41	0.0107
AT3G48570	0.44	0.00323
AT3G48700	1.27	7.23e-16
AT3G48780	1.07	0.0113
AT3G48970	-0.45	0.0298
AT3G50300	0.8	0.0157
AT3G50560	5.41	0.000389
AT3G50820	0.83	3.3e-11
AT3G50970	1.02	0.00753
AT3G51238	4.69	0.00239
AT3G51240	4.69	0.00239
AT3G51380	0.84	0.00917
AT3G51420	0.85	0.00637
AT3G51510	0.8	0.000146
AT3G51820	1.09	3e-10
AT3G51880	-0.63	8.3e-06
AT3G52290	-0.51	0.00716
AT3G52430	1.38	4.61e-12
AT3G52540	0.5	0.00464
AT3G52740	6	3.85e-55
AT3G53830	2.02	9.01e-21
AT3G54050	0.51	0.00945
AT3G54500	0.61	0.00285
AT3G54510	-1.39	0.0224
AT3G54770	-0.52	0.000179
AT3G54790	-0.4	0.0454
AT3G54810	-0.3	0.047
AT3G54880	-0.48	0.00844
AT3G54890	0.95	1.76e-14
AT3G54970	0.59	0.000267
AT3G54980	0.59	0.000267
AT3G54990	1.01	9.48e-16
AT3G55110	1.96	4.03e-16
AT3G55120	0.82	0.000183
AT3G55130	0.57	0.00212
AT3G55610	0.44	0.00236
AT3G55630	1.19	0.00107
AT3G55720	-0.47	0.0224
AT3G55800	0.67	7.84e-05
AT3G55890	-0.63	0.0109
AT3G56080	1.02	1.04e-05
AT3G56260	1.24	0.00835
AT3G56290	1.24	1.37e-13
AT3G56300	0.44	0.00604
AT3G56480	-0.41	0.0148
AT3G56940	0.71	6.06e-06
AT3G57010	1.19	6.94e-07
AT3G57020	4.84	0.0105
AT3G57030	1.93	6.8e-19
AT3G57062	0.45	0.00606
AT3G57210	1.15	3.06e-05
AT3G57930	-0.44	0.028
AT3G59130	0.48	0.0297
AT3G59400	0.64	2.23e-07
AT3G59690	-0.48	0.0332
AT3G59695	-0.48	0.0332
AT3G59950	0.83	0.00828
AT3G60390	-0.4	0.0075
AT3G60550	-0.38	0.021
AT3G60750	1.47	0.00458
AT3G61220	6.13	5.91e-05
AT3G61250	1.62	0.00102
AT3G61560	1.51	0.00239
AT3G61680	-0.63	0.00661
AT3G61750	0.92	1.66e-08
AT3G61760	1.02	0.0287
AT3G61830	-0.73	0.004
AT3G61890	0.49	0.000299
AT3G63140	1.24	2.63e-12
AT3G63510	0.62	0.0394
AT4G00040	1.53	0.00643
AT4G00050	1.16	9.51e-17
AT4G00165	0.47	0.0149
AT4G00480	0.74	0.0198
AT4G00500	0.41	0.0141
AT4G00520	0.41	0.0141
AT4G00760	-1.21	0.0211
AT4G00770	-1.21	0.0211
AT4G00895	0.39	0.00978
AT4G00900	0.39	0.00978
AT4G01023	3.54	0.0308
AT4G01040	1.27	0.00239
AT4G01050	1.27	0.00239
AT4G01250	-0.6	8.76e-06
AT4G01270	0.32	0.0411
AT4G01280	0.32	0.0411
AT4G01335	-0.77	0.000286
AT4G01690	0.4	0.0102
AT4G02280	0.89	0.000693
AT4G02290	-0.52	0.0198
AT4G02380	-0.41	0.0125
AT4G02420	1.18	5.19e-10
AT4G03100	5.94	2.93e-06
AT4G03200	0.43	0.0174
AT4G03205	0.43	0.0174
AT4G03280	0.82	2.41e-08
AT4G03965	0.8	9.8e-06
AT4G04020	0.83	0.0161
AT4G04330	1.57	0.0176
AT4G04630	-0.77	0.00149
AT4G04640	0.44	0.00109
AT4G04830	1.6	8.67e-34
AT4G04840	3.9	0.0225
AT4G04850	1.52	2.28e-17
AT4G05100	0.41	0.0107
AT4G05490	2.96	0.00409
AT4G08870	0.85	2.48e-07
AT4G08930	0.35	0.0107
AT4G09010	1	0.000168
AT4G09150	-0.39	0.00502
AT4G09160	-0.42	0.00108
AT4G09350	1.45	7.81e-12
AT4G09430	0.43	0.00984
AT4G09432	0.43	0.00984
AT4G09500	0.56	0.0122
AT4G09560	-0.37	0.0246
AT4G09750	1.37	1.52e-07
AT4G09890	-0.43	0.0397
AT4G10020	-2.16	0.00288
AT4G10150	-1.33	0.0395
AT4G10330	0.5	0.000602
AT4G10340	0.5	0.000602
AT4G10770	1.05	4.32e-05
AT4G11350	1.73	4.27e-10
AT4G12005	0.99	1.18e-07
AT4G12290	0.73	0.00502
AT4G12310	0.52	0.000109
AT4G12320	0.62	0.0447
AT4G12980	6.04	8.07e-07
AT4G13010	0.64	4.43e-05
AT4G13040	-0.48	0.00909
AT4G13615	0.52	5.27e-05
AT4G13620	1.14	0.0315
AT4G13790	-0.97	0.0016
AT4G14100	0.54	0.00377
AT4G14130	-1.08	3.07e-12
AT4G14690	2.02	1.27e-23
AT4G15140	-0.42	0.00953
AT4G15160	-0.73	1.48e-06
AT4G15233	-0.64	0.00184
AT4G15248	2.75	2.8e-49
AT4G15440	0.91	1.67e-09
AT4G15450	1.74	0.00212
AT4G15490	2.98	0.0231
AT4G15500	0.4	0.0169
AT4G15610	0.42	0.00499
AT4G15620	1.7	2.59e-05
AT4G15810	0.62	0.000139
AT4G15820	0.62	0.000139
AT4G15920	1.01	1.65e-08
AT4G16370	0.63	3.98e-06
AT4G16400	0.61	0.000125
AT4G16410	0.61	0.000125
AT4G16420	0.61	0.000125
AT4G16670	-0.37	0.0303
AT4G16690	0.66	1.57e-06
AT4G16770	-0.71	0.00703
AT4G16780	-0.91	1.87e-11
AT4G16890	3.59	0.0497
AT4G16892	3.59	0.0497
AT4G16960	6.22	0.00835
AT4G16990	1.23	0.00875
AT4G17550	0.54	0.000868
AT4G17615	-0.63	2.55e-08
AT4G17840	0.64	1.2e-05
AT4G18010	0.49	0.00279
AT4G18020	1.26	7.22e-16
AT4G18220	1.24	0.000271
AT4G18740	1.11	0.000287
AT4G18810	1.75	5.45e-11
AT4G19120	-0.82	0.00233
AT4G19180	1.99	2.21e-08
AT4G19380	0.85	0.000213
AT4G19450	0.52	0.000824
AT4G19520	0.97	2.93e-06
AT4G19530	0.78	6.94e-05
AT4G20310	0.35	0.047
AT4G20960	3.41	0.000796
AT4G21440	2.19	1.83e-08
AT4G21570	-0.37	0.0109
AT4G21880	0.88	0.0167
AT4G22200	-1.07	1.29e-07
AT4G22570	1.27	0.0102
AT4G22780	-0.54	5.87e-05
AT4G22890	0.53	0.000619
AT4G22980	0.96	0.00309
AT4G23250	0.48	0.0143
AT4G23510	-0.37	0.0122
AT4G23885	0.36	0.0341
AT4G23890	0.36	0.0341
AT4G23990	0.88	1.78e-07
AT4G24120	1.39	0.0362
AT4G24350	0.37	0.0385
AT4G24700	1.15	5.11e-11
AT4G24930	0.6	0.000222
AT4G24960	0.37	0.0315
AT4G25050	0.78	3.26e-07
AT4G25260	-0.64	3.23e-07
AT4G25270	-0.46	0.000906
AT4G25280	-0.62	9.79e-08
AT4G25290	-1.08	1.26e-05
AT4G25380	-0.78	1.23e-06
AT4G25910	0.66	0.00109
AT4G26150	1.67	2.83e-06
AT4G26520	0.8	4.04e-10
AT4G26850	0.65	5.77e-05
AT4G26860	1.83	0.000628
AT4G27020	1.39	3.78e-26
AT4G27030	1.39	3.78e-26
AT4G27435	-0.41	0.0379
AT4G27450	-0.33	0.0464
AT4G27520	0.49	0.00729
AT4G27700	0.78	1.66e-07
AT4G27820	0.98	0.0244
AT4G28250	0.93	8.53e-05
AT4G28560	-0.41	0.00597
AT4G28660	2.52	0.00669
AT4G28680	4.85	3.21e-12
AT4G28730	0.72	1.62e-05
AT4G28740	0.72	1.62e-05
AT4G31380	-1.55	6.11e-05
AT4G31875	0.64	0.000148
AT4G32590	0.57	0.00301
AT4G32770	1.5	2.78e-07
AT4G32980	1.04	0.000287
AT4G32990	1.21	0.0115
AT4G33000	0.47	0.00638
AT4G33010	0.78	8.79e-09
AT4G33490	-1.4	0.00358
AT4G33660	0.63	2.07e-05
AT4G33666	0.49	0.0193
AT4G33670	0.49	0.0193
AT4G33960	-0.41	0.00594
AT4G34190	0.54	0.00191
AT4G34250	0.39	0.0423
AT4G34530	-0.77	1.88e-10
AT4G34540	-0.77	1.88e-10
AT4G34610	1.32	3.54e-30
AT4G34620	0.72	2.55e-06
AT4G34730	0.78	1.36e-05
AT4G34790	-0.56	0.00284
AT4G35090	0.44	0.00653
AT4G35240	2.9	0.000779
AT4G35250	0.57	0.00581
AT4G35660	1.03	0.000544
AT4G35720	-0.63	3.46e-05
AT4G35830	-0.48	0.0004
AT4G36010	-0.68	1.44e-05
AT4G36050	0.96	0.0015
AT4G36052	0.96	0.0015
AT4G36220	2.06	1.15e-20
AT4G36470	0.51	0.0106
AT4G36980	-0.74	0.0395
AT4G37150	3.93	0.00507
AT4G37225	1.02	0.0142
AT4G37230	1.02	0.0142
AT4G37470	0.38	0.0392
AT4G37480	0.38	0.0392
AT4G37553	1.99	1.41e-05
AT4G37560	1.99	1.41e-05
AT4G37740	-0.62	1.85e-08
AT4G37760	0.95	1.92e-11
AT4G37925	1.99	1.17e-10
AT4G37930	0.91	1.51e-07
AT4G38470	-0.42	0.00678
AT4G38580	-0.59	0.00328
AT4G38830	0.8	2.15e-06
AT4G38840	0.8	2.15e-06
AT4G38970	1.05	4.36e-07
AT4G39070	-0.73	5.47e-05
AT4G39420	1.28	2.45e-05
AT4G39500	0.92	0.00567
AT4G39510	1.17	4.12e-07
AT4G39520	0.74	0.000416
AT4G39640	-0.8	0.0146
AT5G01010	0.48	0.00277
AT5G01015	0.48	0.00277
AT5G01020	1.93	0.000222
AT5G01260	0.81	0.000706
AT5G01330	-0.85	0.00073
AT5G02020	-0.46	0.00253
AT5G02120	1.05	5.42e-09
AT5G02130	1.05	5.42e-09
AT5G02200	-1.19	3.9e-11
AT5G02230	0.72	0.00257
AT5G02260	-0.95	0.000362
AT5G02270	0.41	0.0161
AT5G02280	0.41	0.0161
AT5G02580	-2.3	4.25e-06
AT5G02830	0.61	0.000109
AT5G02840	0.61	0.000109
AT5G02950	1.01	4.54e-07
AT5G03280	-0.35	0.0105
AT5G03555	0.6	0.00025
AT5G03650	0.46	0.0237
AT5G03680	0.83	0.00409
AT5G03720	-0.33	0.0497
AT5G03760	1.45	1.42e-10
AT5G04140	1.75	2.55e-14
AT5G04560	-0.42	0.0442
AT5G05270	2.66	3.22e-11
AT5G05580	0.6	0.0076
AT5G05740	0.68	0.0266
AT5G05880	-0.47	0.00131
AT5G06340	0.34	0.0237
AT5G06530	0.74	0.000479
AT5G06570	-0.64	0.00176
AT5G06760	0.72	0.0386
AT5G06790	2.16	0.00016
AT5G06870	0.7	1.92e-05
AT5G06930	-0.38	0.022
AT5G07010	-1.07	5.97e-12
AT5G07020	-0.9	1.54e-09
AT5G07030	-0.46	0.00949
AT5G07790	-0.46	0.0353
AT5G07830	-0.39	0.0272
AT5G07920	-0.47	0.00928
AT5G08040	0.55	0.00045
AT5G08050	0.55	0.00045
AT5G08640	1.97	1.14e-09
AT5G09980	-0.83	0.0307
AT5G10470	0.48	0.0137
AT5G10560	0.53	0.0349
AT5G10650	-0.47	0.0253
AT5G10920	1.36	0.000852
AT5G11110	0.45	0.0337
AT5G11260	0.8	6.02e-07
AT5G11270	0.8	6.02e-07
AT5G11280	0.8	6.02e-07
AT5G13360	0.37	0.0424
AT5G13370	0.48	0.039
AT5G13400	0.54	0.00678
AT5G13630	1.15	0.00879
AT5G13770	1.38	0.000252
AT5G13820	-0.36	0.00963
AT5G13940	0.8	0.000732
AT5G14050	4.5	0.00389
AT5G14060	0.38	0.0382
AT5G14220	1.5	0.000477
AT5G14360	-0.75	0.00192
AT5G14910	-0.72	1.55e-10
AT5G14920	-0.71	9.19e-06
AT5G14930	-0.32	0.0424
AT5G15265	-1.49	1.7e-08
AT5G15310	0.4	0.0122
AT5G15600	0.63	0.00212
AT5G15780	0.47	0.00207
AT5G15845	0.63	3.92e-05
AT5G15850	0.63	3.92e-05
AT5G15940	1.35	5.37e-11
AT5G15948	3.92	2.58e-48
AT5G15950	3.92	2.58e-48
AT5G16010	0.99	3.21e-08
AT5G16030	0.47	0.0297
AT5G16540	0.65	8.5e-05
AT5G16810	0.82	0.00911
AT5G17050	0.73	0.000104
AT5G17165	1.19	0.0386
AT5G17170	1.37	2.75e-13
AT5G17300	0.73	5.54e-07
AT5G17310	1.84	3.02e-23
AT5G17660	0.38	0.00445
AT5G17670	0.38	0.00445
AT5G18650	-0.34	0.0186
AT5G19110	-0.59	0.00746
AT5G19180	0.72	1.3e-06
AT5G19240	0.78	1.26e-05
AT5G19700	1.13	0.00179
AT5G19730	0.81	0.00851
AT5G19810	-0.41	0.0378
AT5G19850	0.78	0.000184
AT5G19855	0.46	0.0151
AT5G19930	0.53	0.000378
AT5G19940	0.53	0.000378
AT5G19970	0.57	2.84e-05
AT5G20030	-0.36	0.0474
AT5G20060	0.91	9.62e-11
AT5G20070	0.91	9.62e-11
AT5G20220	0.45	0.00253
AT5G20380	0.52	0.000512
AT5G20790	0.86	0.00447
AT5G21170	3.12	0.000168
AT5G21222	1.28	0.00511
AT5G21430	2.17	7.27e-14
AT5G22920	-0.7	2.15e-07
AT5G23120	0.66	0.00607
AT5G23270	0.55	0.00699
AT5G23350	-0.74	0.0107
AT5G23360	-0.62	0.0184
AT5G23730	0.54	0.00206
AT5G23770	0.72	0.0167
AT5G23870	-0.4	0.0413
AT5G23920	0.37	0.028
AT5G24105	0.56	0.00483
AT5G24120	6.81	4.11e-06
AT5G24140	1.21	3.84e-05
AT5G24155	1.8	4.26e-11
AT5G24210	7.16	5.75e-12
AT5G24300	0.59	0.0018
AT5G24770	1.51	0.00386
AT5G24850	1.54	0.000227
AT5G25040	0.67	0.00377
AT5G25120	0.87	3.69e-05
AT5G25130	0.48	0.0223
AT5G25170	-0.33	0.0153
AT5G25190	-0.98	1.37e-08
AT5G25210	-0.47	0.00297
AT5G25350	-0.52	0.000158
AT5G25360	-0.3	0.0402
AT5G25460	-0.37	0.00916
AT5G26030	0.41	0.00553
AT5G26820	0.49	0.0286
AT5G28290	-0.6	0.000547
AT5G28300	-0.7	1.05e-06
AT5G28640	1.57	1.26e-06
AT5G35580	0.56	3.34e-05
AT5G35735	5.62	0.00128
AT5G35970	0.63	3.13e-06
AT5G36220	1.05	0.00014
AT5G36700	1.22	0.000885
AT5G36790	0.9	0.019
AT5G36950	0.6	0.0258
AT5G37550	2.39	2.22e-40
AT5G37760	0.41	0.00694
AT5G37770	0.41	0.00694
AT5G37830	1.21	0.0418
AT5G37950	-0.88	8.51e-07
AT5G38240	0.99	0.000255
AT5G38320	-0.75	0.00133
AT5G38520	0.8	9.03e-10
AT5G38710	-0.5	0.0366
AT5G38980	1.21	3.49e-07
AT5G38990	0.42	0.00614
AT5G39530	0.52	0.0008
AT5G39535	0.52	0.0008
AT5G39865	-0.37	0.00525
AT5G40060	0.83	0.00114
AT5G40210	3.05	0.000367
AT5G40450	-0.44	0.0131
AT5G40800	1.33	3.1e-05
AT5G41040	0.83	3.72e-06
AT5G41050	0.83	3.72e-06
AT5G41590	1.06	0.0362
AT5G41905	-0.82	3.18e-05
AT5G42070	0.96	5.02e-06
AT5G42080	0.96	5.02e-06
AT5G42120	1.04	0.041
AT5G42270	0.43	0.00328
AT5G42720	1.42	0.000754
AT5G42760	6.54	5.56e-09
AT5G42840	0.5	0.0103
AT5G42930	-0.55	0.0447
AT5G43150	1.49	6.9e-12
AT5G43450	0.96	7.24e-05
AT5G43470	0.65	1.82e-06
AT5G43480	0.65	1.82e-06
AT5G43630	5.21	0.019
AT5G43700	-0.35	0.0415
AT5G43710	-0.35	0.0415
AT5G43860	3.1	1.55e-10
AT5G44050	2.12	0.00365
AT5G44110	0.78	4.5e-07
AT5G44180	2.8	0.000395
AT5G44250	-0.44	0.00045
AT5G44260	-0.96	2.1e-09
AT5G44870	0.59	0.00129
AT5G45280	-0.51	0.0144
AT5G45650	0.61	0.0322
AT5G45670	0.36	0.0472
AT5G45820	8.1	7.57e-17
AT5G45830	1.7	7.84e-14
AT5G45850	3.8	1.14e-09
AT5G45860	2.79	0.000122
AT5G45950	0.49	0.00208
AT5G46105	0.58	2.98e-05
AT5G46110	0.58	2.98e-05
AT5G46180	-0.73	0.0133
AT5G46330	-0.52	0.00889
AT5G46460	6.56	2.89e-09
AT5G46470	0.71	0.016
AT5G46710	-0.92	0.000267
AT5G46800	1.54	0.000308
AT5G47060	-0.45	0.00615
AT5G47500	1.68	0.0131
AT5G47610	0.9	1.26e-09
AT5G47620	0.99	5.75e-13
AT5G48250	-0.47	0.00151
AT5G48300	0.75	0.00533
AT5G48400	0.7	0.00386
AT5G48450	-0.55	0.0158
AT5G48485	4.66	1.47e-08
AT5G48490	2.66	0.00164
AT5G48620	0.29	0.0454
AT5G48790	0.61	0.000329
AT5G48900	-0.51	0.00613
AT5G48910	0.45	0.0268
AT5G49170	-0.54	0.00176
AT5G49970	0.61	0.0272
AT5G49980	1.36	5.66e-09
AT5G50175	-0.58	0.00419
AT5G50330	-0.61	3.68e-05
AT5G50430	-0.42	0.0421
AT5G50570	-0.35	0.0208
AT5G51010	0.57	0.000287
AT5G51020	0.57	0.000287
AT5G51160	0.78	0.0145
AT5G51210	-0.76	6.37e-05
AT5G51720	4.3	1.22e-09
AT5G51750	0.48	0.0129
AT5G51850	1.17	0.0359
AT5G52060	0.37	0.0424
AT5G52190	0.5	0.018
AT5G52570	0.44	0.00462
AT5G53210	0.8	0.0141
AT5G53420	-0.49	0.0393
AT5G53660	-0.96	5.22e-09
AT5G53970	0.65	5.77e-07
AT5G53980	-1.13	2.89e-15
AT5G53990	-0.42	0.00483
AT5G54260	0.88	3.91e-13
AT5G54270	2.55	0.0167
AT5G54280	2.55	0.0167
AT5G54500	-0.4	0.0212
AT5G54770	3.13	2.36e-15
AT5G55380	0.77	0.000263
AT5G55390	2.02	7.21e-05
AT5G55570	1.1	0.000222
AT5G55920	0.8	0.0347
AT5G56860	0.49	0.000809
AT5G56990	0.55	0.0292
AT5G57030	0.46	0.00441
AT5G57340	-0.81	2.88e-05
AT5G57655	-0.45	0.00208
AT5G57670	-0.89	2.47e-10
AT5G57760	-1.51	0.000144
AT5G57770	-1.51	0.000144
AT5G57785	1.25	0.00583
AT5G57790	0.65	7.84e-05
AT5G58130	0.8	1.54e-11
AT5G58140	0.8	1.54e-11
AT5G58750	1.08	1.8e-08
AT5G58760	1.02	7.6e-09
AT5G58770	8.44	5.52e-20
AT5G58910	1.51	0.00703
AT5G59000	-0.36	0.0385
AT5G59010	-0.52	9.43e-05
AT5G59020	-0.4	0.0365
AT5G59220	1.12	0.00158
AT5G59250	0.98	1.24e-05
AT5G59340	1.22	3.73e-15
AT5G59720	1.34	2.83e-08
AT5G59750	1.08	0.000184
AT5G59770	0.53	0.000328
AT5G59920	0.54	0.000608
AT5G60400	-0.4	0.0122
AT5G61270	8.27	2.45e-18
AT5G61440	-0.57	1.84e-05
AT5G61450	-0.62	0.000904
AT5G61530	2.29	0.0119
AT5G62170	-0.45	0.028
AT5G62360	1.94	0.0228
AT5G62430	1.26	1.48e-16
AT5G62670	-0.56	0.0447
AT5G63640	-0.42	0.00694
AT5G63650	-0.86	1.35e-15
AT5G63800	-0.55	0.0478
AT5G63970	-0.42	0.0226
AT5G64030	0.81	7.65e-12
AT5G64040	0.81	7.65e-12
AT5G64050	0.81	7.65e-12
AT5G64170	0.33	0.046
AT5G64180	0.33	0.046
AT5G64840	0.49	0.00148
AT5G64850	0.63	6.33e-06
AT5G64940	1.35	0.0014
AT5G65800	-0.61	0.0191
AT5G66190	0.72	7.22e-05
AT5G66270	0.57	0.0165
AT5G66460	0.47	0.0373
AT5G66570	0.62	0.000158
AT5G66620	0.92	0.00424
AT5G67150	0.42	0.017
AT5G67160	0.72	0.00814
AT5G67200	1.29	2.01e-07
AT5G67260	0.39	0.0286
AT5G67370	2.39	0.00103
AT5G67390	-0.4	0.00997

### Sheet: Dataset S5
Supplemental Dataset S5. List of genes with H3K9ac changes from pifqD/wtD comparison
Gene ID	logFC (wtR1/wtD)	FDR
AT1G01020	0.3	0.0234
AT1G01030	0.95	1.02e-10
AT1G01050	0.4	0.00983
AT1G01080	1.07	0.032
AT1G01130	0.31	0.00359
AT1G01140	0.38	7.41e-05
AT1G01160	0.54	3.32e-10
AT1G01170	0.54	3.32e-10
AT1G01183	0.7	0.000115
AT1G01200	-0.22	0.0432
AT1G01225	0.82	2.75e-11
AT1G01230	0.28	0.0152
AT1G01240	0.24	0.0161
AT1G01310	-0.74	0.00058
AT1G01320	-0.74	0.00058
AT1G01380	-0.48	0.00355
AT1G01430	0.28	0.0071
AT1G01440	0.33	0.00448
AT1G01470	-0.69	4.51e-06
AT1G01490	0.25	0.0106
AT1G01510	0.25	0.0365
AT1G01540	0.25	0.00771
AT1G01550	0.26	0.00376
AT1G01610	0.3	0.0128
AT1G01630	0.24	0.0253
AT1G01760	0.2	0.0322
AT1G01770	0.2	0.0322
AT1G01780	-0.66	0.003
AT1G01860	0.42	0.000483
AT1G01920	0.94	8.32e-05
AT1G02010	0.34	0.000861
AT1G02060	0.28	0.0215
AT1G02110	0.54	9.17e-07
AT1G02120	0.54	9.17e-07
AT1G02130	2.29	1.21e-10
AT1G02140	0.24	0.0128
AT1G02145	0.24	0.0128
AT1G02180	0.45	0.0191
AT1G02205	-0.89	3.07e-10
AT1G02230	0.27	0.0329
AT1G02260	0.52	0.000783
AT1G02290	0.68	1.11e-13
AT1G02300	0.68	1.11e-13
AT1G02335	-1.49	6.54e-05
AT1G02340	-1.67	3.71e-50
AT1G02370	0.39	0.0239
AT1G02380	0.43	0.00237
AT1G02410	0.25	0.0122
AT1G02475	0.36	0.00109
AT1G02500	0.33	0.0183
AT1G02610	-0.25	0.0182
AT1G02640	0.2	0.0395
AT1G02720	0.21	0.0442
AT1G02780	0.33	0.00449
AT1G02810	-0.54	0.0204
AT1G02816	0.27	0.0108
AT1G02870	0.67	0.0299
AT1G02880	0.23	0.0185
AT1G03000	0.33	0.0022
AT1G03100	0.83	2.58e-07
AT1G03110	0.92	0.00841
AT1G03120	0.6	1.27e-11
AT1G03130	0.6	1.27e-11
AT1G03140	0.6	1.27e-11
AT1G03150	0.6	1.27e-11
AT1G03300	0.66	0.0147
AT1G03330	0.25	0.0435
AT1G03410	0.22	0.0284
AT1G03430	0.22	0.0284
AT1G03457	0.27	0.0217
AT1G03470	1.34	1.16e-05
AT1G03502	0.49	0.000102
AT1G03506	0.49	0.000102
AT1G03510	0.55	0.00453
AT1G03520	0.25	0.0285
AT1G03530	0.26	0.0174
AT1G03540	0.26	0.0174
AT1G03600	0.45	3.3e-05
AT1G03620	0.62	0.00581
AT1G03630	0.87	2.85e-12
AT1G03680	0.37	3.44e-05
AT1G03687	0.37	3.44e-05
AT1G03740	0.37	0.00302
AT1G03743	0.37	0.00302
AT1G03746	0.37	0.00302
AT1G03790	-1.33	2.05e-27
AT1G03800	-0.45	0.00011
AT1G03905	-0.47	0.0405
AT1G03930	0.31	0.00142
AT1G03950	0.26	0.0104
AT1G03960	0.26	0.0104
AT1G03970	0.2	0.044
AT1G03980	0.2	0.044
AT1G04030	0.24	0.0487
AT1G04040	0.24	0.0487
AT1G04090	0.3	0.0499
AT1G04140	0.25	0.0341
AT1G04160	1.05	0.00843
AT1G04190	0.44	0.00194
AT1G04220	-0.84	3.31e-08
AT1G04250	-0.64	7.77e-11
AT1G04270	0.44	0.00151
AT1G04280	0.41	2.56e-05
AT1G04290	0.41	2.56e-05
AT1G04295	0.41	2.56e-05
AT1G04300	0.41	2.56e-05
AT1G04340	0.21	0.048
AT1G04350	2.09	0.0299
AT1G04360	0.22	0.049
AT1G04410	0.28	0.00248
AT1G04420	0.28	0.00248
AT1G04430	0.31	0.00374
AT1G04480	0.37	0.00208
AT1G04510	0.45	0.00113
AT1G04520	0.49	0.000549
AT1G04530	0.24	0.0266
AT1G04540	0.33	0.00388
AT1G04550	0.24	0.0299
AT1G04590	0.64	0.0026
AT1G04620	-0.63	0.0429
AT1G04630	0.46	3.67e-07
AT1G04635	0.46	3.67e-07
AT1G04640	0.46	3.67e-07
AT1G04680	0.4	9.87e-05
AT1G04690	0.27	0.00657
AT1G04750	0.24	0.0353
AT1G04770	0.46	1.37e-05
AT1G04790	0.47	0.000152
AT1G04820	0.36	0.00137
AT1G04860	0.35	0.0116
AT1G04960	0.2	0.0463
AT1G04970	0.2	0.0463
AT1G05010	0.28	0.0028
AT1G05020	0.36	0.000452
AT1G05030	0.35	0.0101
AT1G05055	0.28	0.0181
AT1G05065	0.36	0.000612
AT1G05070	0.35	0.00244
AT1G05160	0.74	2.5e-06
AT1G05190	0.64	0.000162
AT1G05200	0.72	8.12e-08
AT1G05205	0.36	0.000244
AT1G05210	0.36	0.000244
AT1G05230	0.78	0.0125
AT1G05385	0.46	0.015
AT1G05420	-0.58	0.00615
AT1G05460	1.35	0.000154
AT1G05470	4.19	3.12e-10
AT1G05560	0.65	0.000202
AT1G05562	0.65	0.000202
AT1G05590	0.38	0.00161
AT1G05600	0.45	0.00238
AT1G05620	0.55	1.08e-05
AT1G05630	0.25	0.0354
AT1G05640	0.53	0.000585
AT1G05690	0.9	2.74e-07
AT1G05750	0.26	0.0448
AT1G05780	0.33	0.00498
AT1G05805	0.48	5.98e-06
AT1G05870	0.29	0.00387
AT1G06040	0.33	0.000294
AT1G06050	0.33	0.000294
AT1G06060	0.33	0.000294
AT1G06149	0.46	0.00173
AT1G06150	0.49	0.0139
AT1G06180	0.53	0.000266
AT1G06190	0.99	0.00113
AT1G06200	0.24	0.00948
AT1G06210	0.24	0.00948
AT1G06230	0.3	0.00765
AT1G06240	0.57	0.000423
AT1G06270	0.54	0.0109
AT1G06290	0.32	0.00238
AT1G06360	1.13	7.46e-11
AT1G06380	0.3	0.00112
AT1G06390	0.23	0.0489
AT1G06420	1.39	1.19e-05
AT1G06440	0.7	0.0099
AT1G06460	0.23	0.0394
AT1G06470	0.23	0.0394
AT1G06475	1.26	0.000935
AT1G06490	0.45	0.000772
AT1G06500	0.45	0.000772
AT1G06510	0.28	0.00488
AT1G06515	0.28	0.00488
AT1G06570	-0.22	0.0444
AT1G06580	0.31	0.00445
AT1G06630	0.31	0.0124
AT1G06645	1.35	3.46e-10
AT1G06650	0.93	4.36e-18
AT1G06670	1.56	6.45e-52
AT1G06680	1.56	6.45e-52
AT1G06710	0.54	0.0231
AT1G06790	0.56	0.0212
AT1G06820	0.26	0.0273
AT1G06900	0.2	0.0464
AT1G06910	0.2	0.0464
AT1G06930	-0.5	0.00421
AT1G06980	-0.46	6.74e-05
AT1G07010	0.25	0.0282
AT1G07020	0.25	0.0282
AT1G07090	-0.35	0.00186
AT1G07210	0.37	0.0139
AT1G07230	0.23	0.0249
AT1G07280	0.8	0.000994
AT1G07290	0.26	0.0191
AT1G07360	0.34	0.0107
AT1G07380	1.39	7.22e-14
AT1G07400	0.71	0.00162
AT1G07420	-0.42	0.00203
AT1G07430	-0.93	0.0376
AT1G07485	0.95	0.000961
AT1G07490	0.95	0.000961
AT1G07590	0.35	0.00178
AT1G07630	0.27	0.0203
AT1G07660	0.26	0.0137
AT1G07700	1.11	3.25e-10
AT1G07705	0.29	0.0466
AT1G07745	0.49	0.00455
AT1G07750	-0.37	0.00388
AT1G07770	0.5	0.000345
AT1G07780	0.66	0.00395
AT1G07820	0.43	6.51e-05
AT1G07885	0.72	0.0437
AT1G07890	0.45	8.72e-06
AT1G07901	0.22	0.0442
AT1G07990	0.27	0.00663
AT1G08125	0.35	0.0455
AT1G08200	0.33	0.00391
AT1G08230	0.46	3.17e-05
AT1G08280	0.39	0.00136
AT1G08300	0.82	0.0341
AT1G08360	0.44	0.00162
AT1G08380	0.77	1.12e-18
AT1G08390	0.77	1.12e-18
AT1G08400	0.35	0.000181
AT1G08410	0.35	0.000181
AT1G08460	0.64	1.45e-11
AT1G08465	3.27	0.000189
AT1G08500	-0.26	0.00819
AT1G08530	0.4	0.00849
AT1G08550	0.51	0.0193
AT1G08580	0.28	0.0461
AT1G08590	0.3	0.00426
AT1G08592	0.3	0.00426
AT1G08620	0.26	0.00807
AT1G08640	0.34	0.0181
AT1G08660	0.35	0.00138
AT1G08750	0.26	0.0324
AT1G08780	0.4	0.0051
AT1G08810	0.76	0.0153
AT1G08845	0.51	0.0199
AT1G08890	0.41	5.86e-05
AT1G08900	0.41	5.86e-05
AT1G08910	0.84	9.25e-09
AT1G08920	0.76	7.67e-18
AT1G08970	1.02	3.45e-14
AT1G08980	1.02	3.45e-14
AT1G08990	-0.86	8.95e-09
AT1G09160	2.74	0.000436
AT1G09280	0.26	0.03
AT1G09330	0.46	4.73e-06
AT1G09340	0.46	4.73e-06
AT1G09390	0.44	0.00413
AT1G09400	-0.67	0.0268
AT1G09410	0.53	3.41e-07
AT1G09415	0.53	3.41e-07
AT1G09420	0.61	0.00914
AT1G09421	0.53	3.41e-07
AT1G09440	3.32	6.53e-08
AT1G09460	-0.54	2.25e-06
AT1G09530	-3.63	0.0279
AT1G09540	-1.17	4.38e-20
AT1G09580	0.48	0.0164
AT1G09590	0.37	0.00367
AT1G09620	0.37	0.0261
AT1G09630	0.4	0.00811
AT1G09640	0.25	0.0356
AT1G09645	0.25	0.0115
AT1G09660	0.36	0.0289
AT1G09680	1.51	0.00129
AT1G09690	0.53	9.08e-05
AT1G09750	0.32	0.012
AT1G09812	-0.81	0.0265
AT1G09820	0.36	0.0248
AT1G09900	0.69	0.0335
AT1G09910	0.34	0.0311
AT1G10180	0.37	0.0109
AT1G10240	0.65	0.000171
AT1G10360	0.62	1.4e-09
AT1G10370	0.62	1.4e-09
AT1G10400	-0.68	0.000828
AT1G10410	-0.31	0.00307
AT1G10480	-1.41	3.07e-11
AT1G10550	-0.42	0.0307
AT1G10590	0.31	0.000811
AT1G10600	0.31	0.000811
AT1G10630	0.36	0.0149
AT1G10640	1.78	0.000865
AT1G10657	3.96	0.0376
AT1G10660	0.39	0.00113
AT1G10670	0.31	0.00411
AT1G10690	-0.29	0.009
AT1G10760	0.71	0.000508
AT1G10830	0.25	0.019
AT1G10850	0.24	0.0204
AT1G10870	0.39	0.00181
AT1G10970	0.53	8.66e-05
AT1G10990	0.45	0.0421
AT1G11000	-0.39	0.0145
AT1G11200	0.22	0.045
AT1G11260	-0.3	0.0136
AT1G11280	0.45	0.000131
AT1G11290	0.79	1.68e-06
AT1G11300	3.16	2.66e-13
AT1G11310	0.22	0.0226
AT1G11320	0.38	0.00124
AT1G11330	1.3	8.92e-09
AT1G11350	0.99	9.46e-05
AT1G11360	0.2	0.0396
AT1G11475	0.59	0.0042
AT1G11660	0.29	0.0418
AT1G11680	0.46	1.54e-05
AT1G11700	0.24	0.0313
AT1G11710	0.67	0.00866
AT1G11720	0.94	6.14e-07
AT1G11755	0.54	0.00144
AT1G11780	0.3	0.01
AT1G11790	0.57	1.09e-05
AT1G11820	0.42	0.000269
AT1G11860	0.55	2.58e-09
AT1G11870	0.32	0.00765
AT1G11880	0.41	0.0016
AT1G12013	0.45	0.000154
AT1G12015	0.45	0.000154
AT1G12020	0.34	0.00151
AT1G12050	0.23	0.0481
AT1G12060	0.23	0.0481
AT1G12100	0.63	2.56e-07
AT1G12110	-0.44	0.00315
AT1G12160	-0.41	0.00272
AT1G12230	0.26	0.0334
AT1G12240	0.38	7.75e-06
AT1G12244	0.65	5.23e-11
AT1G12250	0.65	5.23e-11
AT1G12300	0.56	8.48e-05
AT1G12310	0.24	0.0369
AT1G12340	0.3	0.00484
AT1G12350	0.3	0.00484
AT1G12370	2.88	0.0186
AT1G12380	0.52	2.74e-07
AT1G12390	0.31	0.00696
AT1G12400	0.31	0.00696
AT1G12410	0.25	0.0381
AT1G12440	0.24	0.0135
AT1G12450	0.43	1.44e-06
AT1G12460	0.53	3.88e-06
AT1G12700	0.47	0.000873
AT1G12740	-0.56	0.0249
AT1G12770	0.81	1.53e-05
AT1G12775	0.56	0.00655
AT1G12790	0.52	0.00262
AT1G12800	0.27	0.0384
AT1G12820	0.34	0.000981
AT1G12830	0.39	6.14e-05
AT1G12845	0.39	0.0261
AT1G12850	0.34	0.000217
AT1G12855	2.13	8.36e-26
AT1G12860	1.18	2.15e-31
AT1G12880	-0.71	0.0337
AT1G12900	1.13	6.8e-05
AT1G12910	0.36	0.000217
AT1G12920	0.36	0.000217
AT1G13000	0.23	0.047
AT1G13040	0.87	0.0318
AT1G13080	0.8	2.08e-11
AT1G13090	0.37	0.000578
AT1G13160	0.35	0.0337
AT1G13180	0.47	0.000909
AT1G13190	0.25	0.0202
AT1G13230	1.1	0.00359
AT1G13245	0.26	0.0133
AT1G13380	0.34	0.0179
AT1G13430	-1.72	0.0101
AT1G13440	0.5	1.19e-05
AT1G13448	0.58	6.12e-08
AT1G13450	0.58	6.12e-08
AT1G13560	0.41	0.00332
AT1G13630	0.44	0.00121
AT1G13690	0.21	0.0218
AT1G13700	0.21	0.0218
AT1G13730	0.4	0.00452
AT1G13750	0.87	1.28e-05
AT1G13770	0.67	0.000188
AT1G13820	1.1	1.13e-06
AT1G13860	0.75	2.18e-05
AT1G13870	0.25	0.00528
AT1G13880	0.25	0.00528
AT1G13940	0.28	0.00386
AT1G13950	-0.48	0.0328
AT1G14030	0.62	4.63e-06
AT1G14070	0.48	0.000105
AT1G14071	0.48	0.000105
AT1G14130	0.26	0.0372
AT1G14140	0.33	0.000523
AT1G14150	0.33	0.000523
AT1G14180	0.38	0.00246
AT1G14190	0.2	0.0228
AT1G14200	0.2	0.0228
AT1G14205	0.2	0.0228
AT1G14210	0.43	0.000136
AT1G14270	0.33	0.0022
AT1G14280	0.4	5.06e-05
AT1G14290	0.39	0.000233
AT1G14300	0.27	0.00802
AT1G14310	0.27	0.00802
AT1G14315	0.34	0.000952
AT1G14320	0.34	0.000952
AT1G14340	0.75	7.41e-17
AT1G14345	0.75	7.41e-17
AT1G14350	-1.03	0.0344
AT1G14360	0.29	0.0115
AT1G14390	0.4	0.0035
AT1G14410	0.33	0.00435
AT1G14440	0.36	3.88e-05
AT1G14460	0.4	0.00439
AT1G14520	-0.7	0.0111
AT1G14580	0.44	0.000141
AT1G14610	0.42	0.0309
AT1G14620	0.45	0.0156
AT1G14685	0.24	0.0103
AT1G14700	0.47	2.94e-07
AT1G14710	0.28	0.00775
AT1G14810	0.31	0.012
AT1G14820	0.54	0.000138
AT1G14840	0.59	4.07e-10
AT1G14860	-0.21	0.0149
AT1G14900	0.27	0.0156
AT1G14970	0.36	0.0234
AT1G14980	0.52	0.0025
AT1G15000	0.39	0.000269
AT1G15002	0.39	0.000269
AT1G15030	0.36	0.000731
AT1G15050	-0.56	0.0166
AT1G15120	0.23	0.0449
AT1G15165	0.32	0.00538
AT1G15175	0.49	1.13e-07
AT1G15180	0.49	1.13e-07
AT1G15190	-0.45	0.00229
AT1G15210	-0.73	4.35e-12
AT1G15215	0.66	0.00198
AT1G15230	0.24	0.0072
AT1G15240	0.24	0.0072
AT1G15250	0.63	0.00137
AT1G15260	1.47	2.71e-21
AT1G15270	1.47	2.71e-21
AT1G15290	1.38	3.3e-05
AT1G15310	0.94	0.00324
AT1G15490	0.31	0.0125
AT1G15500	0.29	0.00174
AT1G15520	0.82	0.00979
AT1G15570	0.74	1.98e-13
AT1G15640	-1.07	5.15e-06
AT1G15690	0.21	0.031
AT1G15740	0.3	0.0126
AT1G15760	-1.03	3.35e-05
AT1G15780	2.02	3.23e-12
AT1G15800	-1.74	0.00136
AT1G15810	0.35	0.000837
AT1G15820	0.36	0.00716
AT1G15825	0.36	0.00716
AT1G15830	0.36	0.00716
AT1G15880	0.38	0.000211
AT1G15885	0.38	0.000211
AT1G15890	0.38	0.000211
AT1G15910	0.82	0.000104
AT1G15930	0.63	4.89e-05
AT1G15970	0.32	0.003
AT1G15980	0.62	0.00697
AT1G16060	0.31	0.0124
AT1G16080	0.34	0.00839
AT1G16160	-1.54	0.00302
AT1G16220	1.37	0.000946
AT1G16240	0.2	0.0239
AT1G16250	0.2	0.0239
AT1G16320	0.32	0.00934
AT1G16340	0.83	0.00224
AT1G16350	0.35	0.0473
AT1G16390	0.8	0.00886
AT1G16460	0.33	0.00048
AT1G16470	0.33	0.00048
AT1G16489	0.23	0.0237
AT1G16490	0.23	0.0237
AT1G16515	0.36	0.0466
AT1G16570	0.35	0.00129
AT1G16590	0.35	0.00129
AT1G16635	0.41	0.00424
AT1G16670	0.31	0.0103
AT1G16680	0.35	0.0114
AT1G16690	0.4	0.00234
AT1G16750	1.31	3.02e-16
AT1G16840	-0.36	6.55e-05
AT1G16850	-0.36	6.55e-05
AT1G16880	0.32	0.0033
AT1G16890	0.32	0.0033
AT1G16900	0.51	0.00417
AT1G16916	0.32	0.00471
AT1G16920	0.51	0.000719
AT1G16930	0.24	0.0269
AT1G17060	-0.41	0.00148
AT1G17100	0.41	0.000115
AT1G17110	0.24	0.0339
AT1G17140	0.37	0.00185
AT1G17145	0.27	0.00878
AT1G17200	0.61	1.42e-06
AT1G17210	0.3	0.0235
AT1G17220	0.5	0.0153
AT1G17235	0.41	0.000644
AT1G17280	0.27	0.0293
AT1G17350	0.43	0.000662
AT1G17410	0.26	0.0104
AT1G17420	1.13	3.56e-06
AT1G17490	0.3	0.00463
AT1G17510	0.35	0.0278
AT1G17590	0.69	0.000204
AT1G17650	0.46	0.0142
AT1G17690	0.34	0.0382
AT1G17744	-0.5	0.000214
AT1G17745	-0.65	8.32e-05
AT1G17780	0.23	0.0323
AT1G17820	0.27	0.0179
AT1G17830	1.06	2.25e-09
AT1G17850	0.98	1.11e-07
AT1G17920	0.71	0.00408
AT1G17930	0.2	0.0409
AT1G17980	0.33	0.00202
AT1G17990	0.57	1.32e-06
AT1G18000	0.36	0.00295
AT1G18010	0.37	0.00318
AT1G18020	0.73	2.43e-12
AT1G18030	0.28	0.00841
AT1G18040	0.45	0.0328
AT1G18060	1.13	6.58e-11
AT1G18075	0.39	9.51e-06
AT1G18080	0.25	0.0413
AT1G18160	0.36	0.00172
AT1G18270	-0.51	7.71e-05
AT1G18280	-0.51	7.71e-05
AT1G18330	0.39	0.00126
AT1G18335	0.49	0.00359
AT1G18340	0.31	0.0367
AT1G18410	1.61	0.0287
AT1G18415	0.31	0.000916
AT1G18420	0.31	0.000916
AT1G18430	0.31	0.000916
AT1G18440	0.31	0.000916
AT1G18450	2.21	0.0192
AT1G18460	0.21	0.0374
AT1G18480	1.04	1.58e-12
AT1G18485	1.04	1.58e-12
AT1G18490	0.25	0.0268
AT1G18550	0.4	0.0316
AT1G18570	-0.32	0.015
AT1G18600	0.24	0.0283
AT1G18610	0.2	0.0276
AT1G18620	0.2	0.0276
AT1G18640	0.37	0.0022
AT1G18650	0.59	4.25e-11
AT1G18660	0.59	4.25e-11
AT1G18670	0.32	0.00183
AT1G18680	0.34	0.00039
AT1G18690	0.34	0.00039
AT1G18700	0.43	3.32e-05
AT1G18710	0.94	8.35e-05
AT1G18730	1.15	1.04e-20
AT1G18735	1.15	1.04e-20
AT1G18773	0.6	0.000271
AT1G18800	0.71	0.0356
AT1G18835	-1.08	2.23e-07
AT1G18840	0.51	0.000103
AT1G18980	-0.89	0.00126
AT1G18990	0.44	0.000872
AT1G19000	0.44	0.000872
AT1G19070	0.4	0.00899
AT1G19080	0.4	0.00899
AT1G19100	0.35	0.0139
AT1G19140	0.45	2.2e-06
AT1G19150	0.45	2.2e-06
AT1G19220	0.27	0.0067
AT1G19230	-0.48	0.000271
AT1G19340	0.26	0.0139
AT1G19373	0.38	0.00277
AT1G19376	0.38	0.00277
AT1G19380	-0.4	0.0126
AT1G19394	0.36	0.000539
AT1G19396	0.36	0.000539
AT1G19397	0.36	0.000539
AT1G19400	0.36	0.000539
AT1G19485	0.26	0.0387
AT1G19570	0.22	0.0295
AT1G19580	0.22	0.0295
AT1G19600	0.43	0.00234
AT1G19650	0.6	0.0105
AT1G19670	0.35	0.000266
AT1G19680	0.35	0.000266
AT1G19690	0.61	3.16e-08
AT1G19710	0.34	0.0169
AT1G19720	0.56	9.4e-11
AT1G19730	0.56	9.4e-11
AT1G19740	0.56	9.4e-11
AT1G19800	0.37	0.00988
AT1G19830	0.62	3.89e-06
AT1G19920	0.28	0.0216
AT1G19950	0.55	0.00722
AT1G19960	1.06	1.64e-13
AT1G19970	0.55	3.14e-05
AT1G19990	0.39	0.0011
AT1G20010	0.3	0.00626
AT1G20020	0.45	0.00104
AT1G20050	0.29	0.00813
AT1G20070	-0.89	3.94e-08
AT1G20200	0.28	0.00785
AT1G20220	0.38	0.00743
AT1G20225	0.37	0.000486
AT1G20230	0.37	0.000486
AT1G20330	0.27	0.0245
AT1G20340	0.67	7.85e-10
AT1G20370	0.27	0.0239
AT1G20380	0.6	0.00914
AT1G20540	0.36	0.0144
AT1G20550	0.32	0.00631
AT1G20560	0.35	0.000486
AT1G20570	0.35	0.000486
AT1G20575	0.21	0.0366
AT1G20580	0.21	0.0366
AT1G20650	0.4	2.86e-05
AT1G20690	0.34	0.00684
AT1G20691	0.34	0.00684
AT1G20780	-1.35	7.16e-25
AT1G20790	-1.01	1.42e-05
AT1G20810	0.26	0.0285
AT1G20816	0.39	0.0232
AT1G20840	0.28	0.00505
AT1G20890	0.24	0.0363
AT1G20900	-0.66	7.99e-11
AT1G21060	0.3	0.0026
AT1G21065	1.45	0.000407
AT1G21070	0.49	1.03e-05
AT1G21150	0.77	0.00203
AT1G21160	0.24	0.0102
AT1G21170	0.24	0.0102
AT1G21310	-1.8	0.0329
AT1G21320	0.44	0.0366
AT1G21350	0.27	0.0118
AT1G21370	0.28	0.00743
AT1G21390	0.34	0.000456
AT1G21400	-0.49	0.00163
AT1G21440	0.68	8.58e-06
AT1G21480	0.61	2.91e-05
AT1G21500	1.27	2.81e-22
AT1G21560	0.75	0.00122
AT1G21590	0.33	0.00215
AT1G21690	0.4	0.00268
AT1G21740	0.21	0.0352
AT1G21760	0.26	0.0337
AT1G21840	0.37	0.00015
AT1G21880	0.38	0.000691
AT1G21930	0.27	0.015
AT1G22030	0.29	0.0179
AT1G22050	0.3	0.0261
AT1G22110	-0.49	1.86e-05
AT1G22140	0.29	0.00631
AT1G22170	0.43	0.000385
AT1G22230	-1.06	3.25e-13
AT1G22300	0.23	0.0147
AT1G22330	0.57	0.00807
AT1G22370	0.28	0.00195
AT1G22380	1.53	9.36e-26
AT1G22400	1.99	4.1e-22
AT1G22403	0.34	0.00508
AT1G22410	0.84	0.00985
AT1G22430	0.5	1.24e-05
AT1G22500	-0.34	0.00792
AT1G22510	0.38	0.0177
AT1G22570	0.74	0.0233
AT1G22590	1.45	1.72e-06
AT1G22610	0.21	0.041
AT1G22620	0.54	1.08e-10
AT1G22630	0.54	1.08e-10
AT1G22650	0.58	6.46e-10
AT1G22700	0.44	3.38e-06
AT1G22730	0.22	0.0169
AT1G22750	0.77	0.000531
AT1G22780	0.45	2.36e-05
AT1G22885	0.34	0.0378
AT1G22950	0.33	0.00616
AT1G22970	0.48	0.00426
AT1G23040	-0.37	0.000612
AT1G23060	-0.25	0.05
AT1G23080	0.58	6.54e-06
AT1G23180	0.33	0.0435
AT1G23220	0.36	0.00236
AT1G23230	0.31	0.0159
AT1G23280	0.44	8.22e-07
AT1G23290	0.44	8.22e-07
AT1G23310	0.62	6.7e-07
AT1G23360	0.4	0.00156
AT1G23380	-0.45	3.84e-06
AT1G23390	0.3	0.00162
AT1G23400	0.3	0.00162
AT1G23465	0.56	0.000662
AT1G23480	0.61	1.23e-12
AT1G23490	0.3	0.0157
AT1G23740	0.53	1.36e-05
AT1G23750	0.78	0.00101
AT1G23880	0.27	0.0183
AT1G23960	0.21	0.0395
AT1G23965	0.21	0.0395
AT1G23980	0.26	0.012
AT1G24020	1.67	8.81e-14
AT1G24130	-0.76	0.00591
AT1G24140	-0.45	1.93e-05
AT1G24148	2.58	3.25e-06
AT1G24160	0.4	6.9e-05
AT1G24170	0.23	0.0239
AT1G24210	0.41	0.00153
AT1G24240	0.44	0.00398
AT1G24265	0.82	0.0227
AT1G24350	0.18	0.0431
AT1G24360	0.18	0.0431
AT1G24450	0.34	0.0163
AT1G24510	0.37	0.028
AT1G24530	0.41	0.000318
AT1G24577	1.96	0.00933
AT1G24764	0.29	0.0196
AT1G24793	0.31	0.00561
AT1G24800	0.26	0.017
AT1G24822	0.3	0.00258
AT1G24880	0.38	0.000559
AT1G24881	0.32	0.00104
AT1G24996	0.35	0.000807
AT1G25054	0.35	0.000807
AT1G25055	0.27	0.00409
AT1G25097	0.29	0.00405
AT1G25098	0.29	0.00405
AT1G25145	0.38	0.000744
AT1G25150	0.32	0.00273
AT1G25175	0.36	0.000408
AT1G25210	0.39	0.000153
AT1G25211	0.29	0.00767
AT1G25230	0.26	0.00938
AT1G25260	0.73	5.64e-06
AT1G25275	0.32	0.00286
AT1G25280	0.19	0.0483
AT1G25290	0.23	0.0365
AT1G25320	0.35	0.0125
AT1G25375	0.27	0.00511
AT1G25380	0.27	0.00511
AT1G25390	0.25	0.0101
AT1G25420	0.34	0.000608
AT1G25440	0.63	1.49e-09
AT1G25470	0.23	0.0253
AT1G25472	0.23	0.0253
AT1G25480	0.35	0.00412
AT1G25490	0.35	0.0171
AT1G25510	0.35	0.00406
AT1G25520	0.25	0.0268
AT1G25550	0.24	0.039
AT1G26100	0.69	1.01e-05
AT1G26110	0.38	0.00559
AT1G26120	0.21	0.0307
AT1G26130	0.45	0.0132
AT1G26150	0.31	0.00431
AT1G26170	0.35	0.0058
AT1G26180	0.35	0.0058
AT1G26230	0.39	0.000212
AT1G26233	0.39	0.000212
AT1G26235	0.39	0.000212
AT1G26260	0.33	0.00376
AT1G26340	0.28	0.0386
AT1G26370	0.37	0.0396
AT1G26460	0.24	0.0462
AT1G26520	0.47	1.54e-05
AT1G26530	0.47	1.54e-05
AT1G26550	0.33	0.0329
AT1G26740	0.33	0.000949
AT1G26750	0.33	0.000949
AT1G26761	9.65	6.81e-28
AT1G26770	0.43	0.000387
AT1G26773	0.82	4.08e-06
AT1G26810	0.34	0.0125
AT1G26880	0.42	9.94e-05
AT1G26900	0.28	0.00936
AT1G26910	0.28	0.00936
AT1G26916	0.45	0.000438
AT1G26920	0.22	0.0262
AT1G26921	0.22	0.0262
AT1G26930	0.25	0.00602
AT1G26940	1.03	0.0279
AT1G27020	0.57	0.044
AT1G27030	0.42	0.00661
AT1G27060	0.42	0.0223
AT1G27090	0.2	0.041
AT1G27100	0.22	0.0422
AT1G27120	0.36	0.000173
AT1G27190	0.28	0.00312
AT1G27210	0.24	0.0414
AT1G27330	0.47	6.33e-06
AT1G27340	0.24	0.0336
AT1G27350	0.4	0.000855
AT1G27360	0.35	0.0134
AT1G27370	1.43	6.57e-05
AT1G27390	0.61	3.88e-09
AT1G27400	0.61	3.88e-09
AT1G27435	0.46	0.00574
AT1G27450	0.24	0.0165
AT1G27460	0.48	0.000211
AT1G27480	0.95	8.69e-05
AT1G27510	0.21	0.0439
AT1G27520	0.21	0.0439
AT1G27630	0.53	0.0367
AT1G27660	0.6	0.028
AT1G27670	-0.65	2.64e-06
AT1G27695	0.28	0.022
AT1G27700	0.29	0.00915
AT1G27840	0.45	0.00325
AT1G27910	0.28	0.0106
AT1G27920	0.33	0.00217
AT1G27921	0.33	0.00217
AT1G28100	0.23	0.027
AT1G28110	0.31	0.0405
AT1G28120	0.28	0.0391
AT1G28140	0.26	0.00225
AT1G28150	0.26	0.00225
AT1G28190	0.3	0.0251
AT1G28250	0.21	0.0317
AT1G28320	0.29	0.0126
AT1G28350	0.29	0.0299
AT1G28360	-0.6	0.018
AT1G28410	0.2	0.0262
AT1G28420	0.2	0.0262
AT1G28440	0.51	0.0207
AT1G28480	-0.58	0.00767
AT1G28490	0.24	0.0339
AT1G28510	0.3	0.016
AT1G28530	0.25	0.0101
AT1G28540	0.25	0.0101
AT1G28560	0.65	9.09e-05
AT1G28570	1.48	1.09e-13
AT1G28580	0.55	6.12e-09
AT1G28610	2.47	0.014
AT1G28660	0.22	0.0401
AT1G28670	0.36	0.000355
AT1G28680	0.35	0.00117
AT1G28685	0.35	0.00117
AT1G28690	0.42	0.0249
AT1G29025	-1.06	7.77e-13
AT1G29150	0.26	0.0232
AT1G29195	-0.75	1.27e-10
AT1G29230	-0.93	0.001
AT1G29240	0.99	5.96e-10
AT1G29280	-0.27	0.00665
AT1G29290	-0.74	0.00315
AT1G29310	0.3	0.00694
AT1G29410	0.35	0.0154
AT1G29530	0.53	0.02
AT1G29550	0.41	0.0046
AT1G29660	1.08	0.00284
AT1G29670	0.54	0.000535
AT1G29700	0.29	0.00335
AT1G29710	0.29	0.00335
AT1G29740	0.28	0.0102
AT1G29750	0.37	0.00623
AT1G29785	0.38	0.00315
AT1G29810	0.3	0.00603
AT1G29820	0.3	0.00603
AT1G29840	0.32	0.00155
AT1G29850	0.32	0.00155
AT1G29880	0.33	0.0182
AT1G29890	0.41	7.12e-05
AT1G29900	0.36	0.0094
AT1G29910	1.82	2.67e-07
AT1G29920	3.1	5.7e-08
AT1G29930	0.67	4.36e-07
AT1G29960	0.43	0.00164
AT1G29965	0.35	0.0144
AT1G29970	0.35	0.0144
AT1G29990	0.3	0.0269
AT1G30000	0.44	0.00167
AT1G30210	-1.63	1.32e-08
AT1G30230	0.31	0.0276
AT1G30240	0.61	0.00113
AT1G30320	0.2	0.0337
AT1G30380	0.8	2.28e-16
AT1G30410	0.39	0.0129
AT1G30470	0.3	0.0424
AT1G30475	0.19	0.0474
AT1G30480	0.19	0.0474
AT1G30500	0.49	0.00471
AT1G30520	0.68	2.59e-06
AT1G30530	0.88	2.15e-07
AT1G30590	0.26	0.0102
AT1G30620	-0.78	0.000266
AT1G30650	-0.28	0.0204
AT1G30700	-0.56	0.0363
AT1G30720	-0.8	1.84e-08
AT1G30730	-1.2	0.000681
AT1G30825	0.25	0.0274
AT1G30845	0.34	0.0124
AT1G30880	0.19	0.0429
AT1G30890	0.19	0.0429
AT1G31040	-0.99	0.0297
AT1G31130	0.22	0.0355
AT1G31150	0.53	0.000244
AT1G31160	0.29	0.0148
AT1G31170	-0.31	0.00114
AT1G31173	-0.97	5.34e-14
AT1G31180	0.35	0.00016
AT1G31190	0.35	0.00016
AT1G31220	0.23	0.0371
AT1G31230	0.64	0.000296
AT1G31290	-0.93	0.0429
AT1G31310	-0.42	0.00134
AT1G31330	1.16	7.34e-51
AT1G31335	1.16	7.34e-51
AT1G31340	0.37	0.000569
AT1G31360	0.26	0.0273
AT1G31410	0.29	0.00617
AT1G31420	0.29	0.00617
AT1G31430	0.79	0.00911
AT1G31440	0.29	0.0103
AT1G31460	0.37	0.00356
AT1G31500	0.35	0.00627
AT1G31540	0.83	3.59e-06
AT1G31550	2.51	1.19e-10
AT1G31580	0.96	4.77e-06
AT1G31600	0.34	0.049
AT1G31650	0.56	1.49e-05
AT1G31660	0.66	0.00412
AT1G31710	0.61	0.00894
AT1G31730	0.23	0.0456
AT1G31800	1.21	3.22e-09
AT1G31812	0.25	0.00657
AT1G31814	0.25	0.00657
AT1G31820	1.27	5.36e-09
AT1G31830	0.44	0.00148
AT1G31835	0.5	0.00059
AT1G31860	0.42	7.74e-05
AT1G31870	0.42	7.74e-05
AT1G31910	0.25	0.015
AT1G31920	0.87	5.82e-13
AT1G31935	0.24	0.00755
AT1G31940	0.24	0.00755
AT1G31970	0.6	0.000398
AT1G32060	0.77	3.2e-14
AT1G32070	0.27	0.0234
AT1G32080	0.74	1.9e-07
AT1G32120	0.69	2.51e-06
AT1G32150	-0.35	0.000276
AT1G32160	-0.35	0.000276
AT1G32170	-0.79	4.65e-12
AT1G32190	0.32	0.00133
AT1G32200	0.46	0.00162
AT1G32210	2.21	5.5e-12
AT1G32220	0.61	4.08e-11
AT1G32240	0.71	0.00401
AT1G32330	0.26	0.0223
AT1G32380	0.63	0.00806
AT1G32385	0.62	0.00134
AT1G32415	1.41	2.76e-05
AT1G32440	0.44	0.0109
AT1G32470	1.01	2.69e-10
AT1G32490	0.3	0.0217
AT1G32520	5.57	0.000253
AT1G32540	0.76	4.46e-13
AT1G32550	4.48	1.52e-06
AT1G32582	1.28	1.99e-07
AT1G32583	1.28	1.99e-07
AT1G32610	0.19	0.0384
AT1G32620	0.19	0.0384
AT1G32630	0.19	0.0384
AT1G32780	7.01	1.43e-10
AT1G32790	0.18	0.0397
AT1G32900	2.75	0.00275
AT1G32940	0.29	0.0295
AT1G33040	0.57	0.034
AT1G33060	0.41	4.47e-05
AT1G33102	0.44	0.000712
AT1G33110	6	1.99e-05
AT1G33120	0.28	0.00613
AT1G33230	0.36	0.000277
AT1G33240	0.26	0.0409
AT1G33250	0.26	0.0409
AT1G33260	1.45	3.42e-18
AT1G33265	0.65	1.76e-06
AT1G33360	0.77	0.00121
AT1G33400	0.54	0.000317
AT1G33410	0.54	0.000317
AT1G33470	0.33	0.00051
AT1G33475	0.76	0.000113
AT1G33480	0.76	0.000113
AT1G33490	0.33	0.0245
AT1G33500	0.33	0.0245
AT1G33590	0.38	3.64e-05
AT1G33600	0.39	0.000468
AT1G33610	0.19	0.0423
AT1G33750	3.17	0.0474
AT1G33760	2.22	3.47e-09
AT1G33780	0.38	0.00198
AT1G33810	0.31	0.0128
AT1G33930	3.24	0.0179
AT1G33990	0.46	3.25e-08
AT1G34000	0.46	3.25e-08
AT1G34010	0.46	3.25e-08
AT1G34030	0.37	0.011
AT1G34040	-0.51	3.61e-05
AT1G34065	1.72	7.89e-07
AT1G34120	0.35	0.000909
AT1G34190	0.73	0.0115
AT1G34200	0.23	0.0126
AT1G34210	0.97	4.14e-09
AT1G34220	0.29	0.0211
AT1G34270	0.27	0.00703
AT1G34300	0.2	0.035
AT1G34315	-0.28	0.0159
AT1G34350	0.51	0.00314
AT1G34380	0.89	1.27e-05
AT1G34440	-6.69	3.79e-21
AT1G34570	0.67	1.46e-06
AT1G34630	0.57	5.66e-09
AT1G34640	0.57	5.66e-09
AT1G34760	0.44	0.0181
AT1G34770	0.41	0.0219
AT1G34780	0.26	0.00688
AT1G34844	0.26	0.00688
AT1G35160	0.26	0.0063
AT1G35170	0.71	0.0415
AT1G35180	0.57	2.01e-05
AT1G35181	2.78	0.00195
AT1G35220	0.33	0.0387
AT1G35340	0.32	0.000916
AT1G35420	0.65	6.66e-09
AT1G35510	0.32	0.00343
AT1G35620	0.44	2.35e-06
AT1G35680	0.4	0.00102
AT1G36180	0.56	0.00806
AT1G36280	0.37	0.00397
AT1G36310	0.37	0.000843
AT1G36380	0.28	0.0344
AT1G36390	0.28	0.0344
AT1G36640	-1.3	0.000604
AT1G36940	-0.28	0.0171
AT1G36990	0.36	0.0121
AT1G36992	0.36	0.0121
AT1G37130	0.24	0.0366
AT1G37150	0.71	0.00263
AT1G38131	0.5	1.57e-05
AT1G41830	4.5	0.0158
AT1G41875	0.41	1.66e-05
AT1G41880	0.41	1.66e-05
AT1G42430	0.57	0.00518
AT1G42440	0.36	0.0238
AT1G42540	0.6	4.05e-07
AT1G42550	0.6	4.05e-07
AT1G42960	0.85	1.7e-14
AT1G42970	0.85	1.7e-14
AT1G43000	-1.01	0.0455
AT1G43040	-2.16	4e-08
AT1G43170	0.83	0.00122
AT1G43560	0.52	0.00099
AT1G43580	0.41	6.22e-05
AT1G43620	0.45	0.000988
AT1G43710	0.49	0.000259
AT1G43765	0.52	0.00155
AT1G43770	0.31	0.00864
AT1G43790	4.1	0.0471
AT1G44000	0.38	0.000334
AT1G44050	-0.87	0.00232
AT1G44160	-0.6	0.0436
AT1G44170	-0.31	0.00141
AT1G44446	1.18	1.3e-30
AT1G44478	1.18	1.3e-30
AT1G44575	0.85	2.33e-14
AT1G44608	-0.45	0.00175
AT1G44760	0.59	4.54e-09
AT1G44770	0.31	0.000505
AT1G44780	0.31	0.000505
AT1G44790	0.4	0.000612
AT1G44810	0.19	0.0491
AT1G44830	-0.58	3.01e-05
AT1G44890	0.56	0.000311
AT1G44910	0.31	0.024
AT1G44920	0.41	0.000981
AT1G45010	0.56	0.000124
AT1G45050	0.21	0.0445
AT1G45110	0.8	0.048
AT1G45160	0.2	0.0343
AT1G45163	0.2	0.0343
AT1G45165	0.2	0.0343
AT1G45170	0.32	0.00757
AT1G45180	0.32	0.00757
AT1G45191	1.5	3.64e-08
AT1G45201	0.66	0.00374
AT1G45207	0.42	0.000355
AT1G45248	0.51	0.00652
AT1G45332	0.27	0.0295
AT1G45474	1.17	1.05e-12
AT1G46264	0.96	0.000411
AT1G47128	0.31	0.000262
AT1G47200	0.26	0.00737
AT1G47210	0.33	0.00902
AT1G47250	0.26	0.034
AT1G47290	0.38	0.011
AT1G47310	0.25	0.0194
AT1G47330	0.32	0.0136
AT1G47380	0.48	0.000942
AT1G47420	0.24	0.024
AT1G47570	0.63	1.33e-12
AT1G47578	0.63	1.33e-12
AT1G47580	0.63	1.33e-12
AT1G47610	-1.27	0.00173
AT1G47720	0.33	0.00726
AT1G47760	0.25	0.0425
AT1G47813	1.52	1.93e-05
AT1G47820	0.53	7.48e-06
AT1G47830	0.22	0.041
AT1G47840	0.38	0.0377
AT1G47900	0.43	0.000503
AT1G47970	0.23	0.014
AT1G47990	2.63	0.0335
AT1G48030	0.48	1.27e-07
AT1G48040	0.48	1.27e-07
AT1G48050	0.39	0.00626
AT1G48100	0.65	0.000253
AT1G48110	0.38	0.0153
AT1G48120	1.75	0.000843
AT1G48160	0.32	0.00123
AT1G48170	0.32	0.00123
AT1G48175	0.54	0.0497
AT1G48200	0.29	0.00273
AT1G48210	0.29	0.00273
AT1G48230	0.68	0.00987
AT1G48240	0.68	0.00987
AT1G48260	-0.88	0.00129
AT1G48267	0.51	4.11e-06
AT1G48280	0.75	1.07e-16
AT1G48300	0.26	0.00902
AT1G48310	0.37	0.000524
AT1G48315	0.37	0.000524
AT1G48320	0.37	0.000524
AT1G48330	0.39	0.000158
AT1G48350	0.27	0.00943
AT1G48360	0.27	0.00943
AT1G48370	0.28	0.0153
AT1G48380	0.27	0.0258
AT1G48390	0.27	0.0258
AT1G48420	0.53	0.000377
AT1G48430	0.27	0.00941
AT1G48440	0.27	0.00941
AT1G48450	0.44	0.00019
AT1G48460	0.44	0.00019
AT1G48520	0.32	0.00198
AT1G48550	0.39	0.00439
AT1G48560	0.39	0.00439
AT1G48570	1.69	9.09e-05
AT1G48598	1.21	6.72e-15
AT1G48600	1.21	6.72e-15
AT1G48630	0.45	1.27e-05
AT1G48635	0.45	1.27e-05
AT1G48650	0.64	9.72e-05
AT1G48660	1.21	0.000143
AT1G48690	-0.98	0.00254
AT1G48698	-0.84	0.0276
AT1G48750	-0.99	0.0165
AT1G48760	-0.99	0.0165
AT1G48860	0.27	0.0329
AT1G48880	0.36	0.00215
AT1G48920	0.86	0.0395
AT1G48950	0.33	0.0034
AT1G49010	1.02	1.19e-19
AT1G49040	0.3	0.0169
AT1G49130	0.77	1.16e-08
AT1G49140	0.43	3.07e-05
AT1G49200	0.48	3.86e-06
AT1G49380	0.42	0.00145
AT1G49400	0.26	0.0263
AT1G49410	0.58	0.0146
AT1G49430	0.82	5.66e-09
AT1G49480	0.27	0.00695
AT1G49490	0.67	0.00236
AT1G49560	0.3	0.016
AT1G49590	0.54	2.22e-05
AT1G49600	1.39	7.13e-05
AT1G49610	0.31	0.00413
AT1G49620	0.33	0.00465
AT1G49630	0.34	0.0135
AT1G49640	0.34	0.0135
AT1G49710	0.32	0.00129
AT1G49730	0.46	1.55e-05
AT1G49750	0.65	1.29e-09
AT1G49790	0.49	0.000123
AT1G49840	0.49	7.41e-06
AT1G49950	0.41	0.000558
AT1G49970	0.57	7.29e-10
AT1G49975	0.57	7.29e-10
AT1G49980	0.42	0.00129
AT1G49990	1.77	4.77e-07
AT1G50000	0.55	0.00313
AT1G50010	0.35	0.0157
AT1G50055	0.72	2.31e-07
AT1G50120	0.44	0.00643
AT1G50140	0.42	0.00727
AT1G50190	0.81	0.00358
AT1G50250	0.53	0.000711
AT1G50260	0.51	2.43e-06
AT1G50270	3.16	2.29e-14
AT1G50280	3.16	2.29e-14
AT1G50360	0.25	0.0489
AT1G50430	0.24	0.0203
AT1G50440	0.24	0.0203
AT1G50450	0.43	0.0494
AT1G50480	0.25	0.0344
AT1G50575	0.31	0.0131
AT1G50590	0.82	0.00703
AT1G50620	0.35	0.0318
AT1G50710	0.26	0.0251
AT1G50730	0.27	0.022
AT1G50732	0.97	1.18e-16
AT1G50750	4.83	4.11e-06
AT1G50790	0.44	0.000692
AT1G50840	0.45	0.00186
AT1G50910	0.96	0.000557
AT1G50920	0.51	0.0167
AT1G50940	0.28	0.0117
AT1G50950	0.28	0.0117
AT1G51060	0.26	0.00578
AT1G51070	0.26	0.00578
AT1G51080	0.75	7.79e-12
AT1G51090	-0.51	0.0485
AT1G51100	0.71	1.93e-13
AT1G51110	0.71	1.93e-13
AT1G51140	0.28	0.00324
AT1G51390	0.73	5.02e-18
AT1G51400	0.73	5.02e-18
AT1G51402	0.73	5.02e-18
AT1G51430	0.32	0.00462
AT1G51520	0.33	0.00713
AT1G51540	0.33	0.00161
AT1G51550	0.29	0.00778
AT1G51560	0.4	0.00192
AT1G51570	0.38	7.3e-05
AT1G51580	0.66	0.0137
AT1G51590	0.66	0.0137
AT1G51630	0.37	0.00071
AT1G51690	0.22	0.0235
AT1G51730	0.19	0.049
AT1G51740	0.19	0.049
AT1G51770	1.2	0.0206
AT1G51800	-0.86	0.0247
AT1G51805	1.08	1.02e-13
AT1G51860	-0.66	0.0244
AT1G51950	0.36	2.47e-05
AT1G52000	0.64	5.76e-07
AT1G52190	-0.36	0.00321
AT1G52220	1.21	1.63e-26
AT1G52230	1.21	1.63e-26
AT1G52240	1.21	1.63e-26
AT1G52300	0.53	7.71e-07
AT1G52310	0.3	0.0174
AT1G52370	0.31	0.0234
AT1G52380	0.31	0.0234
AT1G52420	0.47	0.000651
AT1G52500	0.49	0.00652
AT1G52590	0.26	0.0263
AT1G52600	0.26	0.0263
AT1G52615	0.86	0.000324
AT1G52618	0.22	0.0261
AT1G52620	0.22	0.0261
AT1G52630	0.32	0.0113
AT1G52710	0.23	0.0119
AT1G52720	0.33	0.000172
AT1G52730	0.33	0.000172
AT1G52740	0.22	0.0423
AT1G52780	0.3	0.00393
AT1G52800	1.79	7.49e-06
AT1G52830	-0.8	9.93e-05
AT1G52855	-0.59	0.00374
AT1G52870	0.34	0.0123
AT1G52980	1.41	0.00441
AT1G52990	1.41	0.00441
AT1G53000	0.29	0.00703
AT1G53040	0.26	0.0122
AT1G53060	0.33	0.0177
AT1G53070	0.35	0.04
AT1G53120	0.38	0.00113
AT1G53180	-0.2	0.0234
AT1G53200	0.52	0.000121
AT1G53210	0.33	0.000608
AT1G53230	0.31	0.00416
AT1G53233	0.31	0.00416
AT1G53240	0.4	7.82e-06
AT1G53250	0.4	7.82e-06
AT1G53290	0.25	0.0225
AT1G53300	0.27	0.00795
AT1G53340	-0.34	0.00426
AT1G53345	0.45	8.6e-05
AT1G53350	0.45	8.6e-05
AT1G53380	0.25	0.00768
AT1G53390	0.59	3.26e-10
AT1G53430	0.32	0.00799
AT1G53440	0.39	0.00622
AT1G53450	0.25	0.0223
AT1G53460	0.25	0.0223
AT1G53470	-1.07	7.03e-10
AT1G53520	0.51	1.31e-06
AT1G53530	0.51	1.31e-06
AT1G53541	0.71	5.94e-07
AT1G53542	0.71	5.94e-07
AT1G53543	0.71	5.94e-07
AT1G53590	0.24	0.0177
AT1G53620	-0.94	0.0339
AT1G53625	-0.71	0.0017
AT1G53650	0.23	0.0331
AT1G53690	-1.06	0.00108
AT1G53700	-0.36	0.00415
AT1G53720	-0.93	1.6e-17
AT1G53760	0.24	0.0277
AT1G53790	0.36	0.000244
AT1G53800	0.36	0.000244
AT1G53830	-0.56	0.0347
AT1G53850	0.3	0.00475
AT1G53860	0.77	8.36e-11
AT1G53880	0.22	0.0189
AT1G53887	0.29	0.029
AT1G53900	0.25	0.0163
AT1G53910	0.2	0.0299
AT1G53920	0.57	0.0273
AT1G54010	0.38	0.000327
AT1G54020	0.92	5.67e-06
AT1G54030	0.94	0.0413
AT1G54050	0.45	5.5e-07
AT1G54060	0.45	5.5e-07
AT1G54095	-0.96	5.27e-05
AT1G54140	0.31	0.000635
AT1G54150	0.31	0.000635
AT1G54180	0.52	0.0111
AT1G54200	-0.6	2.12e-07
AT1G54215	-0.33	0.0408
AT1G54220	0.63	0.0329
AT1G54250	0.38	0.048
AT1G54310	1.02	1.27e-05
AT1G54340	0.46	6.66e-05
AT1G54350	0.46	6.66e-05
AT1G54380	0.37	0.00393
AT1G54385	0.98	0.00696
AT1G54440	0.45	7.24e-05
AT1G54490	0.42	1.28e-05
AT1G54500	0.42	1.28e-05
AT1G54730	0.7	0.0474
AT1G54770	0.39	0.000129
AT1G54780	0.78	4.26e-15
AT1G54820	2.44	1.63e-23
AT1G54830	0.2	0.0471
AT1G54840	0.38	0.000398
AT1G54850	0.38	0.000398
AT1G55080	0.22	0.0237
AT1G55090	0.22	0.0237
AT1G55130	0.68	0.0001
AT1G55140	0.37	0.000336
AT1G55150	0.37	0.000336
AT1G55152	0.23	0.0131
AT1G55160	0.23	0.0131
AT1G55200	1.4	1.14e-15
AT1G55205	0.53	0.00205
AT1G55250	0.96	4.21e-08
AT1G55260	0.38	0.00437
AT1G55270	0.38	0.000108
AT1G55280	0.66	1.82e-07
AT1G55300	0.25	0.0147
AT1G55310	0.73	5.23e-05
AT1G55320	0.73	5.23e-05
AT1G55325	0.4	0.00902
AT1G55330	0.39	6.14e-05
AT1G55340	0.31	0.00255
AT1G55360	0.39	4.64e-05
AT1G55370	1.73	8.86e-15
AT1G55390	-0.75	2.5e-06
AT1G55430	-0.45	0.0299
AT1G55450	0.38	1.56e-05
AT1G55460	0.38	1.56e-05
AT1G55480	0.98	2.88e-08
AT1G55490	1.03	3.3e-05
AT1G55550	0.79	0.000161
AT1G55580	-0.98	0.0214
AT1G55610	0.32	0.004
AT1G55630	0.32	0.0232
AT1G55670	0.75	6.28e-19
AT1G55675	0.75	6.28e-19
AT1G55680	0.75	6.28e-19
AT1G55750	0.27	0.0485
AT1G55760	0.24	0.0345
AT1G55790	-1.09	0.0319
AT1G55805	0.24	0.0316
AT1G55830	0.26	0.0159
AT1G55860	0.66	0.0461
AT1G55880	0.22	0.0235
AT1G55890	0.22	0.0235
AT1G55910	0.6	0.000302
AT1G55915	1.52	4.38e-11
AT1G55920	0.2	0.0274
AT1G55930	0.31	0.0139
AT1G55980	0.33	0.00564
AT1G56000	0.28	0.0146
AT1G56020	0.31	0.00431
AT1G56045	0.79	1.67e-06
AT1G56050	0.79	7.61e-08
AT1G56070	0.45	0.00809
AT1G56090	0.22	0.042
AT1G56110	1.04	0.0237
AT1G56180	0.24	0.00584
AT1G56190	0.24	0.00584
AT1G56200	0.2	0.0424
AT1G56260	0.39	0.00874
AT1G56310	0.42	0.00601
AT1G56330	0.37	0.000535
AT1G56340	0.61	0.0011
AT1G56345	0.51	2.64e-07
AT1G56350	0.51	2.64e-07
AT1G56420	0.24	0.0328
AT1G56440	0.42	0.0414
AT1G56450	0.37	0.00192
AT1G56460	0.46	0.00162
AT1G56510	3.9	0.0157
AT1G56520	2.3	1.91e-07
AT1G56570	1.37	4.72e-09
AT1G56580	0.34	0.02
AT1G56590	0.32	0.0062
AT1G56670	0.97	0.00162
AT1G56720	0.39	0.0002
AT1G57540	0.35	0.000675
AT1G57570	-1.11	5.08e-10
AT1G57600	0.26	0.0309
AT1G57610	0.28	0.00303
AT1G57620	0.28	0.00897
AT1G57660	0.35	0.0012
AT1G57700	0.3	0.0053
AT1G57720	0.5	0.000115
AT1G57765	0.27	0.00439
AT1G57770	2.69	0.000747
AT1G57850	0.24	0.0219
AT1G57860	0.27	0.0157
AT1G57980	0.42	4.43e-05
AT1G58080	0.31	0.00257
AT1G58110	0.3	0.00633
AT1G58160	0.26	0.00341
AT1G58180	0.21	0.0197
AT1G58190	1.45	0.000663
AT1G58200	0.37	0.00733
AT1G58270	0.42	2.39e-05
AT1G58290	0.71	9.54e-19
AT1G58340	0.58	0.000106
AT1G58350	0.28	0.00874
AT1G58360	2.2	0.00132
AT1G58380	0.32	0.00318
AT1G58400	-0.23	0.0424
AT1G58410	-0.95	4e-07
AT1G58440	0.36	0.00643
AT1G58470	0.24	0.0136
AT1G58590	0.46	0.000171
AT1G58602	0.64	1.24e-06
AT1G58684	0.34	0.0018
AT1G58807	1.35	7.47e-14
AT1G58848	1.35	5.3e-12
AT1G58983	0.32	0.00564
AT1G59124	1.41	5.51e-14
AT1G59218	1.53	2.21e-14
AT1G59359	0.41	0.000146
AT1G59560	0.33	0.00928
AT1G59580	0.34	0.00076
AT1G59620	0.48	0.00264
AT1G59640	0.31	0.0193
AT1G59720	0.86	7.26e-06
AT1G59750	0.27	0.037
AT1G59760	0.41	0.00394
AT1G59830	0.23	0.0319
AT1G59840	1.03	2.36e-05
AT1G59860	0.38	0.0392
AT1G59870	0.21	0.022
AT1G59940	-0.53	0.000956
AT1G59960	0.23	0.0467
AT1G59970	0.23	0.0467
AT1G59980	0.24	0.0471
AT1G60000	0.33	0.000348
AT1G60010	0.33	0.000348
AT1G60060	-0.83	0.00518
AT1G60160	0.49	1.92e-06
AT1G60190	-0.29	0.00117
AT1G60230	0.35	0.00274
AT1G60260	3.68	2.69e-05
AT1G60270	1.64	0.00125
AT1G60460	0.72	0.00338
AT1G60505	0.38	0.000505
AT1G60525	0.43	0.00104
AT1G60530	0.43	0.00104
AT1G60550	0.54	2.54e-06
AT1G60560	0.54	2.54e-06
AT1G60590	8.15	4.82e-18
AT1G60600	0.45	0.0227
AT1G60640	0.49	0.00031
AT1G60650	0.49	0.00031
AT1G60660	0.39	0.00109
AT1G60690	0.65	0.00163
AT1G60700	0.74	5.83e-06
AT1G60790	0.4	8.78e-05
AT1G60800	0.49	1.39e-07
AT1G60810	0.8	1.54e-05
AT1G60860	0.72	0.000208
AT1G60890	0.35	0.00176
AT1G60940	0.24	0.0232
AT1G60950	0.78	5.11e-16
AT1G60960	0.78	5.11e-16
AT1G60995	0.32	0.0472
AT1G61050	-0.7	0.002
AT1G61065	0.31	0.021
AT1G61160	-0.38	0.024
AT1G61170	0.22	0.0231
AT1G61190	1.16	0.0112
AT1G61240	0.42	1.45e-05
AT1G61260	-0.39	0.000856
AT1G61275	0.27	0.0145
AT1G61280	0.27	0.0145
AT1G61340	0.37	0.0302
AT1G61360	-0.82	0.00874
AT1G61430	0.76	0.00151
AT1G61470	0.41	0.000834
AT1G61500	0.61	0.000205
AT1G61520	1.47	3.32e-49
AT1G61570	0.8	0.00916
AT1G61580	0.65	1.76e-05
AT1G61620	0.3	0.00513
AT1G61667	-0.53	5.82e-06
AT1G61670	0.24	0.0196
AT1G61780	0.31	0.000198
AT1G61790	0.31	0.000198
AT1G61795	1.01	1.49e-15
AT1G61810	0.77	0.00797
AT1G61860	-0.48	0.0237
AT1G61870	0.56	5.87e-05
AT1G61920	-0.93	0.03
AT1G61960	0.31	0.00657
AT1G61970	0.34	0.00761
AT1G61980	0.31	0.00806
AT1G61990	0.58	0.00339
AT1G62010	0.81	2.18e-10
AT1G62030	1.04	0.0026
AT1G62040	1.72	0.00298
AT1G62085	0.27	0.0212
AT1G62110	0.44	0.00613
AT1G62120	0.41	0.00601
AT1G62150	0.87	0.00546
AT1G62180	0.64	2.33e-07
AT1G62181	0.64	2.33e-07
AT1G62200	0.43	0.000129
AT1G62290	0.75	0.0188
AT1G62300	-0.78	0.00439
AT1G62305	0.23	0.0423
AT1G62310	0.31	0.0478
AT1G62330	0.31	0.00286
AT1G62440	-0.84	6.33e-16
AT1G62480	-0.61	0.0149
AT1G62490	0.74	0.00163
AT1G62590	0.21	0.0206
AT1G62600	0.21	0.0206
AT1G62630	1.99	0.00246
AT1G62640	0.21	0.0348
AT1G62670	0.28	0.0321
AT1G62750	0.84	0.0351
AT1G62780	0.81	1.31e-05
AT1G62800	-0.57	0.00015
AT1G62810	0.24	0.0126
AT1G62830	0.29	0.0317
AT1G62840	-1.3	0.00424
AT1G62850	-1.3	0.00424
AT1G62900	1.15	1.19e-05
AT1G62910	0.9	1.35e-09
AT1G62950	0.65	2.49e-05
AT1G62975	1.44	0.00777
AT1G62990	-0.5	0.000558
AT1G63020	-0.74	0.0396
AT1G63050	0.45	0.00077
AT1G63080	0.3	0.0269
AT1G63105	0.24	0.0308
AT1G63110	0.24	0.0308
AT1G63130	0.32	0.0223
AT1G63140	0.44	0.0263
AT1G63150	0.65	6.57e-05
AT1G63160	0.94	0.00398
AT1G63170	0.25	0.0463
AT1G63230	0.7	9.06e-06
AT1G63240	0.51	0.0406
AT1G63260	0.38	0.0165
AT1G63270	0.26	0.0249
AT1G63280	0.26	0.0249
AT1G63330	0.87	0.0276
AT1G63360	2.19	0.00242
AT1G63420	0.9	0.000319
AT1G63430	0.3	0.00239
AT1G63470	0.26	0.0339
AT1G63650	0.4	0.0085
AT1G63670	0.43	3.15e-05
AT1G63690	-0.45	0.0466
AT1G63740	0.31	0.0157
AT1G63750	1.94	0.0209
AT1G63770	0.26	0.0218
AT1G63780	0.95	0.00655
AT1G63800	0.66	4.88e-12
AT1G63850	0.41	8.85e-05
AT1G63855	0.41	0.0321
AT1G63860	0.36	0.000687
AT1G63880	1.07	0.000827
AT1G63900	0.23	0.0376
AT1G63930	0.43	0.0358
AT1G63940	0.35	0.00193
AT1G64040	0.28	0.00821
AT1G64060	-0.26	0.00316
AT1G64080	0.26	0.00876
AT1G64090	0.45	3.32e-06
AT1G64100	0.41	0.00488
AT1G64105	0.41	0.00488
AT1G64110	-1.74	5.03e-18
AT1G64180	0.71	5.63e-07
AT1G64185	0.71	5.63e-07
AT1G64200	0.58	0.000451
AT1G64300	0.36	0.0442
AT1G64310	0.36	0.0442
AT1G64355	0.28	0.0095
AT1G64370	-1.17	0.00528
AT1G64490	0.32	0.00113
AT1G64500	0.32	0.00113
AT1G64580	0.56	0.000205
AT1G64583	0.56	7.19e-06
AT1G64660	-1.56	4.15e-05
AT1G64670	0.35	0.00118
AT1G64680	0.91	1.18e-15
AT1G64690	0.35	0.0245
AT1G64710	0.26	0.0225
AT1G64720	0.29	0.0034
AT1G64760	0.45	0.0131
AT1G64770	0.57	4.15e-07
AT1G64790	0.61	0.00122
AT1G64850	0.28	0.0313
AT1G64860	0.77	5.84e-07
AT1G64880	0.97	0.0056
AT1G64900	0.69	0.00252
AT1G65000	0.22	0.0296
AT1G65010	0.23	0.0328
AT1G65032	0.62	0.000438
AT1G65180	0.31	0.0494
AT1G65190	1.25	0.00699
AT1G65230	1.77	3.65e-12
AT1G65260	0.37	0.0159
AT1G65290	0.43	0.00125
AT1G65295	0.26	0.00917
AT1G65380	0.47	0.000206
AT1G65410	0.29	0.029
AT1G65486	2.83	0.00774
AT1G65610	-0.95	0.019
AT1G65650	0.28	0.0394
AT1G65870	5.81	5.65e-05
AT1G65900	1.71	2.36e-09
AT1G65960	0.52	0.000127
AT1G66040	-1.24	0.0185
AT1G66130	0.67	3.62e-07
AT1G66173	-0.47	0.00668
AT1G66200	0.77	3.07e-08
AT1G66240	0.29	0.0034
AT1G66280	-0.56	0.0323
AT1G66340	0.21	0.0273
AT1G66345	0.21	0.0273
AT1G66430	0.44	0.00481
AT1G66440	-1.03	6.24e-05
AT1G66450	-0.71	3.05e-07
AT1G66520	0.46	0.00298
AT1G66530	0.33	0.00344
AT1G66540	0.63	0.0477
AT1G66580	0.4	0.0047
AT1G66650	0.52	0.0482
AT1G66760	0.4	0.000546
AT1G66810	0.37	0.000274
AT1G66840	1.14	6.39e-05
AT1G66880	0.22	0.0392
AT1G66900	0.34	0.000511
AT1G66910	1.38	1.27e-11
AT1G66940	0.83	8.01e-08
AT1G66970	1.7	2.57e-40
AT1G66980	2.15	3.12e-19
AT1G67030	-0.87	0.00303
AT1G67040	0.25	0.0329
AT1G67060	0.27	0.00956
AT1G67080	0.23	0.044
AT1G67090	0.93	1.13e-21
AT1G67190	0.23	0.0391
AT1G67195	0.72	9.08e-06
AT1G67250	0.3	0.011
AT1G67265	-0.52	0.000335
AT1G67280	0.25	0.0202
AT1G67310	0.3	0.017
AT1G67340	0.25	0.0246
AT1G67350	0.32	0.00306
AT1G67360	0.23	0.0158
AT1G67365	0.23	0.0158
AT1G67370	0.23	0.0158
AT1G67400	0.74	0.00312
AT1G67430	0.34	0.0065
AT1G67440	0.49	0.00407
AT1G67470	0.58	0.000763
AT1G67480	0.23	0.0262
AT1G67490	0.28	0.029
AT1G67700	0.68	1.96e-08
AT1G67710	1.7	2.49e-06
AT1G67730	0.23	0.0232
AT1G67740	0.54	2.07e-07
AT1G67785	0.28	0.00307
AT1G67790	0.28	0.00307
AT1G67792	0.28	0.00307
AT1G67830	0.83	4.35e-07
AT1G67840	0.36	0.00321
AT1G67900	0.97	1.76e-07
AT1G67910	0.45	9.16e-06
AT1G67950	0.4	0.00183
AT1G68000	1.93	1.12e-07
AT1G68010	0.87	2.96e-11
AT1G68070	0.23	0.013
AT1G68080	0.23	0.013
AT1G68120	0.46	8.03e-06
AT1G68130	0.32	0.000871
AT1G68140	-0.21	0.0427
AT1G68160	0.28	0.02
AT1G68185	1.41	1.02e-14
AT1G68190	0.68	4.35e-12
AT1G68220	0.42	0.000702
AT1G68238	5.14	3.62e-06
AT1G68260	0.56	0.000264
AT1G68360	-0.92	0.0198
AT1G68400	0.37	0.000567
AT1G68520	0.97	4.1e-22
AT1G68526	1.02	0.000172
AT1G68560	0.23	0.0334
AT1G68570	0.8	0.00224
AT1G68580	0.28	0.00231
AT1G68585	0.81	3.07e-18
AT1G68590	0.81	3.07e-18
AT1G68620	-0.48	3.52e-05
AT1G68650	0.3	0.0365
AT1G68690	-0.26	0.0111
AT1G68780	1.2	4.01e-20
AT1G68790	0.26	0.0265
AT1G68830	0.34	0.0212
AT1G68870	4.69	0.00841
AT1G68872	0.35	0.00574
AT1G68890	1.86	0.000369
AT1G68935	2.13	6.36e-11
AT1G68940	2.13	6.36e-11
AT1G68945	0.69	0.00925
AT1G69020	0.57	7.83e-06
AT1G69030	0.33	0.00433
AT1G69050	-0.27	0.035
AT1G69160	0.66	5.93e-12
AT1G69200	0.65	0.0146
AT1G69220	0.27	0.0114
AT1G69250	1.45	0.0463
AT1G69252	0.27	0.00355
AT1G69260	0.23	0.0307
AT1G69270	0.23	0.0307
AT1G69310	-0.41	0.00169
AT1G69330	0.33	0.0491
AT1G69350	0.44	0.0435
AT1G69370	0.26	0.0446
AT1G69380	0.37	0.00169
AT1G69420	0.39	3.44e-05
AT1G69460	0.26	0.0102
AT1G69520	0.81	2.52e-16
AT1G69523	0.81	2.52e-16
AT1G69530	0.63	5.37e-11
AT1G69550	0.4	7.07e-05
AT1G69570	-0.44	0.000311
AT1G69572	-0.44	0.000311
AT1G69610	0.79	7.28e-05
AT1G69620	0.46	9.68e-05
AT1G69700	0.95	1.18e-05
AT1G69730	3.04	1.52e-05
AT1G69740	0.36	0.0038
AT1G69770	-0.34	0.0138
AT1G69810	-0.4	0.00452
AT1G69830	0.42	0.0322
AT1G69850	0.69	0.0324
AT1G69870	0.99	0.0113
AT1G69890	-0.34	0.0239
AT1G69935	0.21	0.047
AT1G69960	0.25	0.0135
AT1G69980	0.21	0.0374
AT1G70070	0.49	0.000406
AT1G70090	0.23	0.0373
AT1G70100	0.51	2.02e-06
AT1G70150	1.36	0.000385
AT1G70160	0.25	0.0141
AT1G70170	-0.57	4.18e-05
AT1G70190	0.21	0.049
AT1G70200	0.31	0.00207
AT1G70210	0.52	4.35e-10
AT1G70280	0.56	2.51e-09
AT1G70310	0.83	1.33e-09
AT1G70410	0.57	0.000211
AT1G70420	-0.33	0.00118
AT1G70460	-0.72	0.00734
AT1G70480	0.43	0.000211
AT1G70520	0.21	0.0296
AT1G70530	0.36	0.000151
AT1G70550	0.34	0.000532
AT1G70600	0.35	0.000296
AT1G70610	0.35	0.000296
AT1G70630	0.5	0.000384
AT1G70650	0.51	0.041
AT1G70710	-0.34	0.00327
AT1G70760	1.68	2.36e-13
AT1G70820	6.97	7.28e-12
AT1G70830	-0.61	1.24e-06
AT1G70950	0.6	0.000508
AT1G70990	-0.59	4.63e-06
AT1G71030	-0.35	0.0424
AT1G71040	0.48	0.0295
AT1G71060	0.7	9.35e-07
AT1G71070	0.7	9.35e-07
AT1G71210	0.24	0.0151
AT1G71220	0.24	0.0151
AT1G71240	0.33	0.0192
AT1G71310	0.36	0.0401
AT1G71440	0.3	0.00323
AT1G71480	0.96	6.89e-09
AT1G71500	0.79	9.19e-07
AT1G71695	0.23	0.0461
AT1G71697	-0.3	0.00303
AT1G71730	0.27	0.0135
AT1G71780	0.28	0.00953
AT1G71790	0.28	0.00953
AT1G71820	0.3	0.0211
AT1G71828	0.39	0.00697
AT1G71830	0.39	0.00697
AT1G71890	1.57	0.000195
AT1G71900	0.35	0.000771
AT1G71920	1.11	0.000159
AT1G71980	0.52	1.93e-07
AT1G71990	0.52	1.93e-07
AT1G72020	0.26	0.0256
AT1G72030	1.11	1.06e-10
AT1G72050	0.41	0.000519
AT1G72090	0.83	0.000853
AT1G72100	-0.9	0.000319
AT1G72170	0.27	0.0252
AT1G72270	0.45	4.41e-05
AT1G72310	0.43	3.27e-05
AT1G72320	0.37	0.038
AT1G72370	0.3	0.00126
AT1G72390	0.3	0.00126
AT1G72410	0.39	0.00413
AT1G72420	0.49	0.00217
AT1G72440	0.38	0.0255
AT1G72460	-1.11	0.0014
AT1G72480	0.34	0.00415
AT1G72500	0.31	0.00896
AT1G72520	-0.48	0.00181
AT1G72550	0.33	0.00314
AT1G72560	0.47	0.0152
AT1G72600	0.23	0.0169
AT1G72610	0.23	0.0169
AT1G72620	0.88	0.00292
AT1G72630	0.46	1.3e-06
AT1G72640	0.84	2.36e-23
AT1G72645	0.84	2.36e-23
AT1G72680	0.31	0.00215
AT1G72690	0.31	0.00215
AT1G72720	0.73	0.00647
AT1G72750	0.25	0.00967
AT1G72800	-0.87	0.0101
AT1G72880	0.22	0.0363
AT1G72910	0.62	0.00438
AT1G72920	0.71	1.67e-07
AT1G72940	0.75	6.49e-11
AT1G72970	0.55	6.65e-05
AT1G72990	0.29	0.009
AT1G73020	0.23	0.0149
AT1G73030	0.23	0.0149
AT1G73060	0.35	0.0405
AT1G73080	0.37	0.00225
AT1G73090	0.89	0.0143
AT1G73100	0.4	0.00782
AT1G73110	0.49	6.2e-07
AT1G73120	0.49	6.2e-07
AT1G73150	0.27	0.0146
AT1G73177	0.38	0.00084
AT1G73180	0.38	0.00084
AT1G73210	0.39	0.0136
AT1G73230	0.38	0.0186
AT1G73250	0.31	0.0343
AT1G73260	-0.62	0.00404
AT1G73320	0.31	0.00354
AT1G73360	0.49	2.65e-05
AT1G73380	0.28	0.00616
AT1G73460	0.64	5.17e-12
AT1G73470	1.62	7.94e-08
AT1G73530	0.31	0.000774
AT1G73540	0.31	0.000774
AT1G73550	0.62	0.0237
AT1G73570	0.49	1.46e-05
AT1G73590	0.73	0.0207
AT1G73600	0.69	2.23e-08
AT1G73602	0.69	2.23e-08
AT1G73650	0.46	0.0157
AT1G73660	0.28	0.00195
AT1G73670	0.3	0.00257
AT1G73687	0.26	0.0266
AT1G73710	0.32	0.0353
AT1G73720	0.53	0.00657
AT1G73770	0.55	0.00839
AT1G73790	0.23	0.0256
AT1G73805	0.23	0.0256
AT1G73820	0.25	0.015
AT1G73870	9.83	6.38e-29
AT1G73875	0.31	0.011
AT1G73910	1.89	0.00241
AT1G73940	0.76	0.000408
AT1G73965	-0.37	0.0395
AT1G73970	0.33	0.00196
AT1G73990	0.29	0.0238
AT1G74030	0.63	0.0221
AT1G74050	0.28	0.0162
AT1G74060	0.31	0.00653
AT1G74070	0.43	0.000722
AT1G74088	0.65	0.00044
AT1G74170	0.47	0.00391
AT1G74270	0.24	0.0237
AT1G74280	0.24	0.0237
AT1G74370	0.23	0.025
AT1G74380	0.23	0.025
AT1G74390	0.48	0.000961
AT1G74430	0.56	1.5e-05
AT1G74440	0.63	0.00373
AT1G74453	0.28	0.0492
AT1G74456	0.28	0.0492
AT1G74470	0.49	1.92e-06
AT1G74520	0.42	0.000279
AT1G74650	-0.88	8.77e-11
AT1G74660	-0.35	0.00852
AT1G74670	1.14	2.62e-27
AT1G74680	0.34	0.00106
AT1G74690	0.23	0.0311
AT1G74700	0.36	0.00135
AT1G74710	1.41	1.5e-05
AT1G74720	1.26	1.76e-05
AT1G74730	0.74	6.65e-11
AT1G74800	0.26	0.0128
AT1G74880	1.7	1.15e-10
AT1G74910	0.31	0.000699
AT1G74920	0.36	0.000812
AT1G74940	0.24	0.0311
AT1G74950	0.2	0.0284
AT1G74960	0.55	3.42e-08
AT1G74970	0.47	0.000419
AT1G75010	0.65	7.99e-06
AT1G75020	0.4	0.00813
AT1G75060	0.54	2.87e-05
AT1G75090	1.24	0.000118
AT1G75100	0.5	2.59e-08
AT1G75110	0.5	2.59e-08
AT1G75140	0.26	0.0094
AT1G75150	0.26	0.0094
AT1G75163	0.33	0.0156
AT1G75166	0.33	0.0156
AT1G75180	0.33	0.000911
AT1G75240	0.23	0.0299
AT1G75310	0.29	0.0113
AT1G75340	0.19	0.0461
AT1G75350	0.19	0.0461
AT1G75360	0.34	0.0366
AT1G75388	-0.36	0.00285
AT1G75390	-0.36	0.00285
AT1G75410	0.37	2.11e-05
AT1G75420	0.27	0.0163
AT1G75450	-0.57	2.11e-05
AT1G75460	0.82	1.13e-13
AT1G75580	1.02	2.37e-17
AT1G75640	0.99	7.12e-21
AT1G75670	0.63	0.031
AT1G75680	0.31	0.00433
AT1G75690	1.04	5.27e-14
AT1G75730	0.57	0.0086
AT1G75760	-1.14	0.00892
AT1G75820	0.27	0.00704
AT1G75990	0.36	0.000696
AT1G76010	0.27	0.0233
AT1G76020	0.24	0.014
AT1G76030	0.24	0.014
AT1G76050	0.53	0.0013
AT1G76062	0.25	0.0223
AT1G76065	0.25	0.0223
AT1G76070	0.29	0.00402
AT1G76080	0.29	0.00402
AT1G76100	0.46	8.43e-07
AT1G76110	1.07	0.00123
AT1G76120	0.37	0.0013
AT1G76170	0.53	0.00135
AT1G76240	-0.67	0.0139
AT1G76260	0.29	0.0393
AT1G76270	0.23	0.0427
AT1G76280	0.72	0.00336
AT1G76300	0.81	0.00114
AT1G76350	0.21	0.027
AT1G76400	0.45	0.00832
AT1G76405	0.69	0.00111
AT1G76450	0.41	0.000181
AT1G76460	0.26	0.0103
AT1G76500	-0.32	0.00467
AT1G76520	0.49	0.00185
AT1G76610	1.93	5.17e-17
AT1G76620	0.66	1.71e-07
AT1G76630	0.29	0.00693
AT1G76650	0.82	0.0033
AT1G76660	0.26	0.00486
AT1G76670	0.24	0.0167
AT1G76680	0.55	0.000552
AT1G76690	0.4	0.0493
AT1G76730	0.77	3.66e-07
AT1G76820	0.78	0.00481
AT1G76870	0.67	8.75e-07
AT1G76890	0.24	0.0282
AT1G76892	0.24	0.0282
AT1G76900	0.24	0.00627
AT1G76940	0.39	0.000153
AT1G76950	0.24	0.0142
AT1G76980	0.29	0.0115
AT1G76990	0.59	1.7e-10
AT1G77030	1.21	0.0103
AT1G77090	0.92	8.66e-10
AT1G77130	0.33	0.00156
AT1G77140	0.29	0.0167
AT1G77210	0.86	0.0238
AT1G77220	0.26	0.0382
AT1G77260	0.23	0.0353
AT1G77330	-1.66	2.2e-09
AT1G77350	0.28	0.0454
AT1G77460	0.26	0.0282
AT1G77480	0.24	0.0118
AT1G77490	0.24	0.0118
AT1G77580	0.71	0.000244
AT1G77590	0.63	0.00334
AT1G77600	0.57	0.0166
AT1G77630	0.75	0.00205
AT1G77640	-0.34	0.00768
AT1G77690	0.49	0.00112
AT1G77750	0.71	0.00208
AT1G77760	0.27	0.0135
AT1G77765	0.85	0.00617
AT1G77855	0.38	0.00206
AT1G77870	0.28	0.0173
AT1G77880	0.28	0.0173
AT1G77920	0.36	0.000256
AT1G77930	0.36	0.000256
AT1G77940	0.4	0.000389
AT1G78010	0.46	1.53e-05
AT1G78030	0.29	0.0205
AT1G78040	0.24	0.0254
AT1G78060	0.51	0.00525
AT1G78070	0.54	0.0169
AT1G78110	-0.33	0.0117
AT1G78130	0.24	0.0446
AT1G78150	0.21	0.0409
AT1G78170	0.35	0.00846
AT1G78180	0.53	4.7e-07
AT1G78200	0.19	0.0245
AT1G78206	0.64	6e-05
AT1G78210	0.64	6e-05
AT1G78240	0.24	0.0116
AT1G78380	0.4	0.000972
AT1G78390	-0.34	0.00167
AT1G78460	0.74	0.000589
AT1G78510	0.4	0.0022
AT1G78560	0.25	0.035
AT1G78600	0.25	0.0102
AT1G78620	0.28	0.00358
AT1G78630	0.28	0.00358
AT1G78690	0.36	0.00415
AT1G78730	0.6	0.0188
AT1G78820	0.54	0.01
AT1G78860	-0.73	2.18e-05
AT1G78870	0.28	0.0364
AT1G78915	0.78	0.0141
AT1G78920	0.26	0.046
AT1G78955	0.28	0.0108
AT1G78970	-0.67	0.0324
AT1G78995	1.54	1.43e-11
AT1G79040	1	3.33e-25
AT1G79050	1	3.33e-25
AT1G79070	0.21	0.0426
AT1G79075	0.21	0.0426
AT1G79080	0.38	0.001
AT1G79090	0.2	0.0271
AT1G79100	0.2	0.0271
AT1G79120	0.53	4.9e-07
AT1G79270	-0.25	0.0162
AT1G79360	0.71	0.011
AT1G79490	0.59	0.0301
AT1G79500	0.94	1.27e-06
AT1G79510	0.55	0.00743
AT1G79530	-0.47	0.012
AT1G79540	0.26	0.00991
AT1G79560	0.79	0.0464
AT1G79660	0.25	0.0212
AT1G79740	0.27	0.0449
AT1G79790	0.31	0.00373
AT1G79820	0.67	0.00084
AT1G79880	0.42	0.00712
AT1G79940	0.24	0.0266
AT1G79970	0.36	0.00189
AT1G79980	0.24	0.0171
AT1G79990	0.24	0.0171
AT1G80000	0.26	0.0385
AT1G80050	0.9	4.28e-05
AT1G80080	0.89	0.0347
AT1G80170	0.27	0.0345
AT1G80210	0.41	0.0245
AT1G80230	-0.47	1.72e-05
AT1G80240	-0.47	1.72e-05
AT1G80245	0.45	0.032
AT1G80320	0.26	0.0114
AT1G80325	0.26	0.0114
AT1G80330	0.26	0.0114
AT1G80350	0.33	0.0135
AT1G80360	0.25	0.0133
AT1G80400	0.49	0.000146
AT1G80500	0.37	0.00194
AT1G80510	0.25	0.0128
AT1G80555	0.24	0.0246
AT1G80560	0.24	0.0246
AT1G80620	0.41	0.000627
AT1G80640	0.7	1.03e-08
AT1G80650	0.3	0.00543
AT1G80670	0.33	0.00895
AT1G80680	0.33	0.00895
AT1G80690	0.98	8.02e-09
AT1G80700	0.44	0.00068
AT1G80750	0.58	1.74e-05
AT1G80770	0.2	0.0245
AT1G80780	0.2	0.0245
AT1G80810	0.4	0.000353
AT1G80850	0.39	8.56e-05
AT1G80880	0.67	1.46e-06
AT1G80900	0.26	0.00652
AT1G80910	0.26	0.00652
AT1G80940	0.35	0.000288
AT1G80950	0.23	0.0292
AT1G80960	0.57	0.000597
AT1G80970	0.78	0.029
AT1G80980	0.53	0.00177
AT2G01060	0.31	0.000806
AT2G01070	0.31	0.000806
AT2G01090	0.56	0.00184
AT2G01100	0.55	0.0236
AT2G01110	0.32	0.00673
AT2G01120	0.32	0.00673
AT2G01200	2.36	0.0106
AT2G01210	0.54	5.92e-05
AT2G01250	0.45	0.000246
AT2G01280	0.36	0.000732
AT2G01290	0.36	0.000732
AT2G01320	0.53	0.000102
AT2G01330	0.53	0.000102
AT2G01420	0.23	0.0453
AT2G01440	0.53	0.00264
AT2G01505	0.72	1.13e-11
AT2G01510	0.72	1.13e-11
AT2G01590	1.2	1.89e-14
AT2G01620	0.52	0.000268
AT2G01630	0.52	4.47e-05
AT2G01640	0.49	0.000324
AT2G01650	0.22	0.0272
AT2G01670	0.24	0.0143
AT2G01720	0.49	0.000117
AT2G01730	0.21	0.0361
AT2G01735	0.21	0.0361
AT2G01740	0.53	1.15e-05
AT2G01750	1.33	3.48e-32
AT2G01755	1.33	3.48e-32
AT2G01760	1.33	3.48e-32
AT2G01820	0.35	0.000699
AT2G01830	-0.27	0.00841
AT2G01850	0.25	0.0115
AT2G01860	0.25	0.0115
AT2G01870	0.25	0.0115
AT2G01890	0.85	1.08e-16
AT2G01900	-0.64	0.0184
AT2G01918	1.94	1.71e-14
AT2G01920	1.94	1.71e-14
AT2G01930	0.39	1.47e-05
AT2G01940	0.23	0.0286
AT2G01990	1.05	0.00115
AT2G02040	0.31	0.00303
AT2G02050	0.31	0.00303
AT2G02070	0.88	3.78e-06
AT2G02080	0.51	2.12e-05
AT2G02148	0.41	0.0168
AT2G02150	0.85	0.0433
AT2G02170	0.3	0.00891
AT2G02400	0.24	0.00891
AT2G02410	0.24	0.00891
AT2G02450	0.73	1.03e-11
AT2G02480	0.34	0.0027
AT2G02500	0.26	0.00619
AT2G02510	0.26	0.00619
AT2G02540	1.17	1.04e-15
AT2G02750	0.36	0.000671
AT2G02760	0.36	0.000671
AT2G02770	0.46	1.79e-05
AT2G02800	0.24	0.0115
AT2G02810	1.47	5.58e-06
AT2G02820	1.35	1.77e-05
AT2G02850	0.61	0.00435
AT2G02910	0.36	0.00152
AT2G02950	0.57	1.69e-05
AT2G03050	0.2	0.0319
AT2G03060	0.2	0.0319
AT2G03070	0.34	0.0245
AT2G03090	1.16	1.34e-06
AT2G03120	0.27	0.022
AT2G03150	0.51	0.0306
AT2G03240	-0.24	0.017
AT2G03280	0.57	0.000104
AT2G03310	0.81	6.32e-07
AT2G03330	0.28	0.00358
AT2G03340	0.32	0.000245
AT2G03350	0.44	1.37e-06
AT2G03390	0.4	0.0214
AT2G03410	1.33	3.13e-11
AT2G03420	1.33	3.13e-11
AT2G03430	1.33	3.13e-11
AT2G03445	0.19	0.0466
AT2G03450	0.19	0.0466
AT2G03470	0.25	0.0181
AT2G03530	2.16	1.06e-07
AT2G03550	0.55	9.86e-08
AT2G03580	0.79	2.53e-12
AT2G03590	0.79	2.53e-12
AT2G03640	0.83	2.56e-09
AT2G03660	0.47	0.00198
AT2G03667	0.66	4.19e-05
AT2G03670	0.66	4.19e-05
AT2G03680	0.35	6.55e-05
AT2G03690	0.35	6.55e-05
AT2G03700	0.35	6.55e-05
AT2G03710	0.92	1.44e-06
AT2G03750	0.75	1.61e-16
AT2G03760	0.75	1.61e-16
AT2G03770	0.75	1.61e-16
AT2G03780	0.58	2.86e-05
AT2G03790	0.58	2.86e-05
AT2G03810	0.7	0.0123
AT2G03870	0.55	0.0118
AT2G03880	0.55	0.0118
AT2G03890	0.3	0.00324
AT2G04030	0.64	0.0291
AT2G04039	1.01	1.48e-13
AT2G04040	1.16	0.00176
AT2G04100	0.56	0.0227
AT2G04170	-0.44	0.0249
AT2G04270	0.79	0.000208
AT2G04280	0.36	0.00373
AT2G04305	0.3	0.0129
AT2G04378	0.23	0.00756
AT2G04380	0.23	0.00756
AT2G04390	0.23	0.00756
AT2G04410	0.26	0.0446
AT2G04500	-0.51	0.0436
AT2G04530	0.77	0.0357
AT2G04550	0.21	0.0194
AT2G04560	1.82	0.00687
AT2G04650	0.22	0.0419
AT2G04660	0.22	0.0419
AT2G04680	-1.97	0.0344
AT2G04700	0.31	0.00189
AT2G04740	0.23	0.0298
AT2G04780	0.23	0.035
AT2G04790	0.4	0.000762
AT2G04845	0.63	7.36e-09
AT2G04850	0.63	7.36e-09
AT2G04852	0.63	7.36e-09
AT2G04860	3.24	0.00419
AT2G04880	0.33	0.0181
AT2G04890	0.28	0.00379
AT2G04900	0.28	0.00379
AT2G05060	2.05	3.34e-63
AT2G05070	2.05	3.34e-63
AT2G05100	2.04	1.45e-74
AT2G05160	0.63	1.1e-06
AT2G05170	0.36	0.00048
AT2G05210	0.74	1.47e-05
AT2G05220	0.57	0.004
AT2G05310	1.82	4.26e-15
AT2G05320	0.31	0.00722
AT2G05370	1.36	0.00977
AT2G05580	-1.79	0.0119
AT2G05590	0.24	0.0207
AT2G05620	1.12	0.0103
AT2G05710	0.31	0.00348
AT2G05753	0.32	0.00584
AT2G05755	0.32	0.00584
AT2G05760	0.8	0.00609
AT2G05765	0.35	0.00223
AT2G05790	0.2	0.048
AT2G05830	0.56	4.92e-05
AT2G05840	0.34	0.00215
AT2G05940	0.26	0.00409
AT2G05990	0.68	0.00031
AT2G06002	1.45	0.00615
AT2G06025	0.46	0.000935
AT2G06510	0.66	1.02e-11
AT2G06520	0.66	1.02e-11
AT2G06530	0.66	1.02e-11
AT2G06850	0.31	0.00134
AT2G06925	0.57	9.51e-06
AT2G06990	0.3	0.0335
AT2G07050	0.35	0.000257
AT2G07170	5.21	0.000209
AT2G07340	0.31	0.0153
AT2G07360	0.23	0.0474
AT2G09795	0.25	0.0124
AT2G09990	0.32	0.0024
AT2G10606	-0.46	0.000253
AT2G10608	-1.49	0.00327
AT2G10950	0.73	2.24e-11
AT2G11000	0.33	0.00911
AT2G11520	0.36	0.00192
AT2G11890	0.19	0.0437
AT2G11910	0.36	0.00276
AT2G12170	0.5	0.00536
AT2G13360	0.76	1.03e-09
AT2G13363	0.76	1.03e-09
AT2G13422	0.49	0.000765
AT2G13440	0.29	0.0278
AT2G13450	0.29	0.0278
AT2G13550	0.85	0.0457
AT2G13560	0.33	0.0308
AT2G13610	2.41	0.00713
AT2G13690	0.35	0.00219
AT2G13790	0.25	0.0344
AT2G13840	0.77	1.15e-05
AT2G14045	0.31	0.00113
AT2G14050	1.86	0.0025
AT2G14060	1.86	0.0025
AT2G14070	2.26	1.12e-09
AT2G14080	0.57	3.13e-10
AT2G14100	-0.33	0.0326
AT2G14110	0.43	8.01e-06
AT2G14115	0.43	8.01e-06
AT2G14120	0.43	8.01e-06
AT2G14247	0.48	0.0296
AT2G14285	0.4	0.0219
AT2G14460	0.41	0.0159
AT2G14660	0.94	0.000709
AT2G14850	0.33	0.0134
AT2G14880	0.28	0.0282
AT2G14900	-0.72	0.000244
AT2G15050	0.85	5.05e-20
AT2G15090	0.47	8.35e-05
AT2G15230	0.27	0.0269
AT2G15240	0.31	0.02
AT2G15280	0.56	6.42e-06
AT2G15300	0.35	0.00276
AT2G15340	-1.3	0.0208
AT2G15390	-0.56	0.00943
AT2G15430	0.36	0.0387
AT2G15440	0.31	0.02
AT2G15620	0.24	0.0226
AT2G15630	0.73	0.00894
AT2G15760	0.7	0.00126
AT2G15790	-0.26	0.048
AT2G15860	0.28	0.0116
AT2G15910	0.29	0.00943
AT2G15960	0.38	0.00229
AT2G15970	0.19	0.0421
AT2G15980	0.19	0.0421
AT2G16070	0.25	0.041
AT2G16090	0.35	0.00829
AT2G16250	0.3	0.00813
AT2G16370	0.35	0.0021
AT2G16380	0.35	0.0433
AT2G16390	0.62	0.0123
AT2G16400	0.29	0.00343
AT2G16430	1.12	3.38e-21
AT2G16440	1.6	9.87e-14
AT2G16460	0.3	0.0251
AT2G16485	1.51	0.00128
AT2G16630	0.73	0.00725
AT2G16650	0.71	0.000578
AT2G16660	0.86	4.78e-08
AT2G16770	0.54	0.000888
AT2G16790	0.18	0.0419
AT2G16800	0.18	0.0419
AT2G16930	0.36	0.00216
AT2G17033	0.36	0.000707
AT2G17120	-0.21	0.0358
AT2G17210	0.59	0.00244
AT2G17220	0.47	2.32e-05
AT2G17230	0.29	0.00934
AT2G17240	0.26	0.0272
AT2G17250	0.34	0.0356
AT2G17260	0.86	0.00329
AT2G17300	0.31	0.00221
AT2G17320	0.22	0.0448
AT2G17390	0.31	0.0149
AT2G17440	0.18	0.0387
AT2G17442	0.65	0.00521
AT2G17525	0.75	4.69e-05
AT2G17540	0.3	0.00426
AT2G17580	0.29	0.0255
AT2G17590	-1.6	3.1e-11
AT2G17630	0.29	0.0136
AT2G17640	0.48	0.00437
AT2G17695	0.34	0.0133
AT2G17780	2.34	2.36e-09
AT2G17820	0.76	0.00221
AT2G17830	0.89	0.000814
AT2G17970	0.65	7.57e-08
AT2G17972	0.65	7.57e-08
AT2G17975	0.65	7.57e-08
AT2G18020	0.25	0.0394
AT2G18040	0.29	0.00525
AT2G18220	0.59	0.0196
AT2G18260	0.36	0.00125
AT2G18270	0.21	0.015
AT2G18280	0.21	0.015
AT2G18290	0.61	1.33e-12
AT2G18300	0.22	0.0285
AT2G18320	0.27	0.0437
AT2G18360	0.6	0.000399
AT2G18390	0.28	0.00688
AT2G18400	0.31	0.00147
AT2G18410	0.31	0.00147
AT2G18440	0.22	0.0162
AT2G18465	0.36	0.00512
AT2G18510	0.51	0.0299
AT2G18520	0.52	0.00553
AT2G18560	0.54	1.6e-08
AT2G18620	-0.31	0.0361
AT2G18630	0.26	0.00806
AT2G18650	0.43	8.56e-05
AT2G18790	-0.3	0.0053
AT2G18850	0.47	0.00498
AT2G18890	0.28	0.00173
AT2G18910	0.26	0.0157
AT2G19090	0.71	3.99e-05
AT2G19120	0.3	0.0286
AT2G19170	0.32	0.0194
AT2G19270	0.31	0.041
AT2G19280	0.33	0.048
AT2G19310	0.29	0.0161
AT2G19340	0.19	0.0471
AT2G19350	0.19	0.0471
AT2G19390	0.43	0.00897
AT2G19400	1.03	0.000394
AT2G19430	0.31	0.00389
AT2G19460	0.28	0.0127
AT2G19470	0.26	0.0489
AT2G19520	0.33	0.029
AT2G19530	0.9	1.61e-05
AT2G19540	0.55	0.0328
AT2G19580	-0.39	0.017
AT2G19582	-0.22	0.0456
AT2G19590	0.34	0.0129
AT2G19600	0.27	0.0202
AT2G19620	0.27	0.0137
AT2G19640	0.25	0.0184
AT2G19660	1.25	0.000502
AT2G19670	-0.68	0.0116
AT2G19690	0.46	0.0339
AT2G19720	0.6	3.04e-08
AT2G19730	0.6	3.04e-08
AT2G19740	0.87	1.2e-10
AT2G19750	0.33	0.002
AT2G19780	0.29	0.00726
AT2G19870	0.38	0.0016
AT2G19930	0.27	0.0198
AT2G19940	0.27	0.0198
AT2G19970	-1.4	0.0129
AT2G20080	-0.6	4.15e-07
AT2G20140	-0.66	5.68e-06
AT2G20142	-0.88	1.5e-06
AT2G20170	-0.59	3.43e-10
AT2G20180	-0.59	3.43e-10
AT2G20190	0.53	0.0425
AT2G20230	0.21	0.0471
AT2G20240	0.79	3.44e-08
AT2G20250	1.14	1.57e-25
AT2G20260	1.14	1.57e-25
AT2G20410	0.23	0.0404
AT2G20440	0.41	5e-05
AT2G20450	0.41	5e-05
AT2G20480	0.64	0.00373
AT2G20515	-0.76	0.00308
AT2G20540	0.59	5.66e-05
AT2G20560	0.52	0.0329
AT2G20570	0.87	5.21e-18
AT2G20580	0.43	0.00201
AT2G20680	0.26	0.0195
AT2G20690	0.26	0.0195
AT2G20720	0.39	0.0186
AT2G20790	0.27	0.00911
AT2G20830	0.38	0.000218
AT2G20835	0.38	0.000218
AT2G20840	0.41	0.0435
AT2G20890	0.31	0.00994
AT2G20930	0.28	0.00198
AT2G20940	0.28	0.00198
AT2G20990	0.24	0.0137
AT2G21040	-0.8	0.00544
AT2G21050	0.6	1.74e-05
AT2G21070	0.48	8.58e-06
AT2G21090	0.27	0.00737
AT2G21120	0.25	0.0241
AT2G21140	-0.9	6.8e-05
AT2G21160	0.3	0.0279
AT2G21170	0.22	0.0289
AT2G21180	0.28	0.00771
AT2G21185	0.28	0.00771
AT2G21187	0.28	0.00771
AT2G21188	0.28	0.00771
AT2G21190	0.23	0.0277
AT2G21195	0.42	9.96e-05
AT2G21200	0.42	9.96e-05
AT2G21210	0.42	9.96e-05
AT2G21220	1.53	3.47e-08
AT2G21230	0.3	0.00245
AT2G21240	0.34	0.012
AT2G21250	0.39	0.00337
AT2G21260	0.39	0.00337
AT2G21300	0.35	0.0025
AT2G21320	0.34	0.049
AT2G21330	3.26	2.16e-34
AT2G21340	0.32	0.0183
AT2G21370	0.84	4.07e-10
AT2G21380	0.27	0.0101
AT2G21385	0.52	0.0185
AT2G21440	0.81	7.47e-07
AT2G21520	0.97	2.67e-05
AT2G21530	0.97	2.67e-05
AT2G21580	0.46	0.000114
AT2G21600	0.28	0.00904
AT2G21620	0.43	7.8e-06
AT2G21630	0.43	7.8e-06
AT2G21710	0.85	3.03e-06
AT2G21870	0.21	0.0462
AT2G21880	-0.54	1.73e-06
AT2G21910	-4.9	0.000263
AT2G21940	0.24	0.0204
AT2G21950	0.35	0.000133
AT2G21960	0.35	0.000133
AT2G21970	0.29	0.00778
AT2G22100	0.27	0.00227
AT2G22110	0.27	0.00227
AT2G22120	0.27	0.00227
AT2G22190	1.03	0.000772
AT2G22200	0.52	4.28e-06
AT2G22230	0.46	0.00017
AT2G22250	0.28	0.0227
AT2G22260	1.13	1.73e-05
AT2G22400	0.69	4.94e-06
AT2G22410	0.69	4.94e-06
AT2G22420	0.28	0.00319
AT2G22425	0.28	0.00319
AT2G22470	-1.18	1.14e-06
AT2G22482	0.29	0.00494
AT2G22490	0.26	0.0146
AT2G22530	0.32	0.00603
AT2G22540	0.68	5.05e-06
AT2G22570	0.49	0.000139
AT2G22650	0.39	0.00752
AT2G22670	0.21	0.0256
AT2G22680	-0.31	0.00562
AT2G22795	0.25	0.0363
AT2G22800	-0.3	0.00807
AT2G22820	0.47	0.000321
AT2G22821	0.47	0.000321
AT2G22850	0.28	0.0261
AT2G22870	0.39	0.0215
AT2G22880	0.39	0.0215
AT2G22900	0.27	0.0132
AT2G22930	-0.76	0.000184
AT2G22980	0.5	5.77e-07
AT2G22990	0.85	0.0176
AT2G23000	4.85	0.00109
AT2G23130	0.64	1.56e-05
AT2G23140	1.21	0.0013
AT2G23180	0.56	9.02e-05
AT2G23300	0.2	0.04
AT2G23360	0.67	0.00644
AT2G23420	0.24	0.0444
AT2G23430	0.26	0.00624
AT2G23450	0.27	0.00386
AT2G23520	0.4	0.000437
AT2G23590	1.15	0.0178
AT2G23600	0.69	0.00358
AT2G23610	0.57	0.00785
AT2G23670	0.34	0.00187
AT2G23672	0.34	0.00187
AT2G23680	-0.43	0.00048
AT2G23700	0.57	1.83e-08
AT2G23740	0.31	0.00149
AT2G23755	0.31	0.00149
AT2G23760	0.51	0.0132
AT2G23840	0.78	0.00542
AT2G23890	0.43	0.0337
AT2G23910	-0.72	0.0169
AT2G23930	0.41	0.0083
AT2G23940	0.26	0.0279
AT2G23950	0.43	0.0409
AT2G24090	0.35	0.00302
AT2G24120	1.43	0.00159
AT2G24150	0.31	0.00307
AT2G24170	0.37	0.022
AT2G24220	-0.44	0.000101
AT2G24230	0.48	0.000189
AT2G24250	0.33	0.0156
AT2G24260	-0.47	0.00018
AT2G24270	0.96	1.06e-19
AT2G24280	0.4	3.83e-06
AT2G24300	-0.72	3.26e-05
AT2G24310	0.51	0.00904
AT2G24350	0.91	9.73e-07
AT2G24390	0.43	0.00945
AT2G24420	0.27	0.0148
AT2G24440	0.52	0.0223
AT2G24520	0.26	0.0185
AT2G24630	0.39	5.94e-05
AT2G24645	2.25	3.12e-10
AT2G24650	0.31	0.0125
AT2G24755	0.23	0.0293
AT2G24765	0.27	0.0106
AT2G24790	0.23	0.0461
AT2G24800	0.64	0.00117
AT2G24820	1.04	8.49e-09
AT2G24990	0.4	0.00395
AT2G25000	0.27	0.0106
AT2G25010	0.27	0.0106
AT2G25050	0.36	0.00681
AT2G25052	0.36	0.00681
AT2G25090	-0.5	0.00432
AT2G25095	0.56	2.22e-10
AT2G25100	0.56	2.37e-05
AT2G25160	-0.93	3.28e-08
AT2G25210	0.56	5.31e-07
AT2G25220	-0.48	0.0343
AT2G25260	-0.36	0.00864
AT2G25270	0.92	9.88e-05
AT2G25310	0.23	0.0451
AT2G25355	0.75	0.0356
AT2G25420	-1.02	0.000549
AT2G25430	-0.28	0.00257
AT2G25480	0.93	3.3e-09
AT2G25530	0.95	0.00404
AT2G25570	0.31	0.00762
AT2G25580	0.31	0.00762
AT2G25605	0.4	0.00142
AT2G25640	1.04	4.44e-11
AT2G25670	0.41	0.00154
AT2G25690	0.32	0.000844
AT2G25710	0.48	0.000202
AT2G25770	-2.27	0.00833
AT2G25810	-1.25	6.39e-05
AT2G25830	0.29	0.0315
AT2G25840	0.29	0.0315
AT2G25920	0.24	0.0351
AT2G25950	0.43	0.00374
AT2G26030	0.31	0.00602
AT2G26070	0.38	0.00303
AT2G26100	0.26	0.0139
AT2G26120	-1.46	1.04e-06
AT2G26211	2.27	2.79e-30
AT2G26240	0.3	0.0191
AT2G26330	0.47	1.38e-06
AT2G26340	0.23	0.0223
AT2G26360	0.21	0.0424
AT2G26390	-0.96	0.000129
AT2G26460	0.26	0.0266
AT2G26470	1.26	3.9e-05
AT2G26500	0.74	4.08e-15
AT2G26520	1.42	9.01e-16
AT2G26530	0.47	0.000207
AT2G26550	0.44	2.74e-06
AT2G26680	0.25	0.0115
AT2G26710	-0.26	0.0285
AT2G26730	0.48	1.09e-06
AT2G26740	0.65	3.71e-05
AT2G26770	0.39	0.00237
AT2G26790	0.58	0.0344
AT2G26810	0.25	0.0386
AT2G26830	0.26	0.0418
AT2G26840	0.81	0.00466
AT2G26870	0.92	1.89e-07
AT2G26900	0.66	1.44e-06
AT2G26910	0.3	0.00613
AT2G26930	0.55	0.0178
AT2G26970	0.36	0.000271
AT2G26975	0.4	0.00048
AT2G27010	-0.42	0.000827
AT2G27030	0.26	0.0205
AT2G27040	0.49	0.00506
AT2G27060	0.24	0.0243
AT2G27228	0.47	9.31e-08
AT2G27229	0.47	9.31e-08
AT2G27230	0.47	9.31e-08
AT2G27370	-0.84	0.00948
AT2G27385	0.89	1.15e-10
AT2G27400	0.59	1.75e-06
AT2G27450	0.29	0.0344
AT2G27530	0.65	5.55e-10
AT2G27590	0.76	6.8e-07
AT2G27660	-1.14	4.04e-06
AT2G27690	-0.35	0.000931
AT2G27710	0.48	2.25e-05
AT2G27760	0.62	0.0431
AT2G27770	0.34	0.00037
AT2G27775	0.61	2.13e-05
AT2G27800	0.43	0.000605
AT2G27860	0.26	0.0137
AT2G27930	-1.45	7.46e-14
AT2G27960	0.35	0.021
AT2G28000	0.58	0.00211
AT2G28050	0.27	0.00745
AT2G28100	0.27	0.00534
AT2G28105	0.8	0.00129
AT2G28110	-0.56	1.81e-08
AT2G28140	0.72	1.08e-09
AT2G28150	1.43	6.05e-06
AT2G28190	0.2	0.0435
AT2G28230	0.24	0.0126
AT2G28240	0.24	0.0126
AT2G28305	1.29	0.00124
AT2G28310	0.49	0.00349
AT2G28430	0.37	0.00542
AT2G28470	0.37	0.00241
AT2G28480	1.03	9.57e-08
AT2G28490	0.26	0.0084
AT2G28520	0.29	0.0339
AT2G28540	6.06	1.45e-05
AT2G28550	0.38	2.72e-05
AT2G28570	-0.74	0.00234
AT2G28600	1.03	1.6e-14
AT2G28605	1.03	1.6e-14
AT2G28650	0.27	0.0277
AT2G28670	0.26	0.0184
AT2G28671	0.26	0.0184
AT2G28710	-0.9	0.0192
AT2G28840	0.22	0.0431
AT2G28900	0.61	0.000273
AT2G28940	0.31	0.00341
AT2G28950	0.55	1.77e-10
AT2G29020	0.22	0.0405
AT2G29050	0.3	0.00919
AT2G29180	1.06	6.49e-07
AT2G29263	7.92	3.91e-17
AT2G29290	2.39	4.65e-08
AT2G29310	6.7	2.72e-10
AT2G29340	4.64	4.7e-05
AT2G29360	5.26	0.000124
AT2G29390	0.66	0.0078
AT2G29400	0.27	0.0151
AT2G29450	0.32	0.000253
AT2G29480	0.3	0.000568
AT2G29490	0.3	0.000568
AT2G29500	0.48	6.89e-05
AT2G29510	0.33	0.00343
AT2G29525	0.37	0.0304
AT2G29530	0.44	0.000345
AT2G29540	0.44	0.000345
AT2G29590	0.29	0.0402
AT2G29600	0.29	0.0402
AT2G29628	0.81	9.84e-05
AT2G29630	0.81	9.84e-05
AT2G29640	0.25	0.022
AT2G29650	1.23	1.58e-07
AT2G29670	0.8	3.07e-16
AT2G29720	-0.57	0.000819
AT2G29750	-0.58	8.8e-07
AT2G29910	0.29	0.00857
AT2G29960	0.4	0.00146
AT2G30010	1.09	0.000914
AT2G30020	0.19	0.04
AT2G30060	0.27	0.0104
AT2G30070	0.64	1.23e-07
AT2G30100	0.3	0.012
AT2G30170	0.96	1.88e-10
AT2G30260	0.3	0.00851
AT2G30280	0.39	0.0231
AT2G30320	1.06	0.00796
AT2G30350	0.69	0.00894
AT2G30390	0.46	0.000468
AT2G30395	0.46	0.000468
AT2G30410	0.32	0.00294
AT2G30420	1.14	2.88e-06
AT2G30424	1.06	2.22e-13
AT2G30520	1.72	1.2e-75
AT2G30530	0.38	0.000843
AT2G30560	1.52	0.00833
AT2G30570	1.12	8.74e-33
AT2G30575	1.12	8.74e-33
AT2G30590	0.34	0.0103
AT2G30620	0.24	0.0449
AT2G30695	0.79	0.000455
AT2G30710	0.28	0.0152
AT2G30780	0.32	0.00637
AT2G30800	0.34	0.0461
AT2G30960	0.21	0.0226
AT2G30970	0.21	0.0226
AT2G31018	-0.75	4.17e-09
AT2G31020	-0.75	4.17e-09
AT2G31040	0.39	0.00131
AT2G31060	0.82	0.00307
AT2G31070	1.04	6.39e-32
AT2G31130	2.13	3.5e-08
AT2G31140	0.32	0.0313
AT2G31141	1.14	4.56e-05
AT2G31150	1.14	4.56e-05
AT2G31170	0.53	9.28e-06
AT2G31190	0.48	0.000263
AT2G31200	0.29	0.0291
AT2G31220	1.86	0.0347
AT2G31290	0.39	0.00318
AT2G31300	0.55	0.00122
AT2G31320	0.48	0.000512
AT2G31340	0.51	5.3e-05
AT2G31370	0.35	0.00106
AT2G31380	4.47	0.00195
AT2G31410	0.23	0.0384
AT2G31450	0.33	0.00488
AT2G31510	0.32	0.0163
AT2G31560	0.52	2.19e-08
AT2G31570	0.4	5.05e-06
AT2G31580	0.55	0.000332
AT2G31670	0.39	0.000263
AT2G31680	0.39	0.000263
AT2G31725	0.65	0.0184
AT2G31730	0.27	0.0293
AT2G31750	0.2	0.0347
AT2G31751	0.2	0.0347
AT2G31840	0.98	0.00133
AT2G31980	-0.39	0.03
AT2G31990	-0.35	0.00792
AT2G32000	0.45	0.000197
AT2G32010	1.13	3.05e-27
AT2G32020	0.34	0.0117
AT2G32040	0.28	0.00312
AT2G32060	0.72	4.21e-06
AT2G32070	0.26	0.00675
AT2G32080	0.41	3.32e-06
AT2G32090	0.41	3.32e-06
AT2G32100	1.11	5.29e-12
AT2G32140	-0.4	0.00093
AT2G32150	-1.09	0.0283
AT2G32179	0.97	4.48e-07
AT2G32180	0.97	4.48e-07
AT2G32190	-0.75	0.0208
AT2G32220	0.41	0.0294
AT2G32230	1.27	0.000286
AT2G32235	0.31	0.0307
AT2G32315	0.27	0.0264
AT2G32320	0.27	0.0264
AT2G32430	0.41	0.000634
AT2G32440	0.41	0.000634
AT2G32500	0.74	4.1e-07
AT2G32520	0.3	0.0128
AT2G32530	0.69	0.000975
AT2G32540	0.77	1.02e-10
AT2G32560	0.23	0.0259
AT2G32630	0.75	0.00557
AT2G32640	0.84	3.11e-11
AT2G32650	0.84	3.11e-11
AT2G32710	0.29	0.00255
AT2G32720	0.54	1.27e-08
AT2G32765	0.51	0.000109
AT2G32770	0.51	0.000109
AT2G32795	0.37	0.00191
AT2G32810	0.32	0.00768
AT2G32960	0.66	0.0103
AT2G32970	0.28	0.00654
AT2G33050	0.43	0.0165
AT2G33051	0.43	0.0165
AT2G33060	0.23	0.0443
AT2G33150	0.24	0.0184
AT2G33170	0.27	0.00422
AT2G33180	0.48	0.000155
AT2G33250	0.69	5e-07
AT2G33260	0.92	0.0106
AT2G33330	0.44	1.79e-05
AT2G33360	0.36	0.00164
AT2G33370	0.59	2.91e-05
AT2G33450	0.31	0.0321
AT2G33480	0.22	0.023
AT2G33490	0.23	0.041
AT2G33500	0.24	0.0233
AT2G33530	1.51	0.00021
AT2G33540	0.24	0.0247
AT2G33550	0.28	0.00992
AT2G33600	0.58	2.42e-06
AT2G33620	0.93	0.0177
AT2G33630	0.19	0.0349
AT2G33640	0.19	0.0349
AT2G33700	1.07	0.0298
AT2G33735	0.24	0.0181
AT2G33740	0.24	0.0181
AT2G33810	0.6	0.0101
AT2G33815	0.6	0.0101
AT2G33855	0.7	1.1e-08
AT2G33860	0.73	1.28e-08
AT2G34010	0.3	0.0328
AT2G34020	-0.96	0.000653
AT2G34040	0.27	0.0178
AT2G34050	0.37	0.000484
AT2G34060	0.83	1.79e-05
AT2G34070	-0.33	0.00428
AT2G34160	0.57	1.55e-09
AT2G34170	1.11	1.41e-17
AT2G34250	0.23	0.048
AT2G34310	0.39	0.000556
AT2G34350	-0.37	0.0199
AT2G34357	0.97	0.00417
AT2G34410	6.86	2.76e-11
AT2G34420	1.46	1.81e-06
AT2G34430	2.33	6.27e-07
AT2G34450	0.61	6.33e-08
AT2G34460	0.61	6.33e-08
AT2G34480	0.45	6.12e-05
AT2G34500	-0.79	2.78e-12
AT2G34510	0.44	0.00201
AT2G34520	0.42	1.87e-05
AT2G34570	0.48	0.000943
AT2G34610	2.05	1.49e-18
AT2G34620	2.05	1.49e-18
AT2G34630	0.43	0.000826
AT2G34650	-0.25	0.0176
AT2G34670	0.81	7.37e-05
AT2G34710	0.44	3.39e-07
AT2G34720	0.42	0.000103
AT2G34750	0.36	0.00173
AT2G34860	0.65	0.000535
AT2G34900	0.71	0.00112
AT2G34925	2.19	3.12e-05
AT2G34960	2.15	0.0135
AT2G34970	0.39	8.57e-05
AT2G34980	0.39	8.57e-05
AT2G35010	0.24	0.0461
AT2G35030	0.49	0.0386
AT2G35035	0.73	3.75e-05
AT2G35040	0.73	3.75e-05
AT2G35060	0.31	0.00347
AT2G35100	0.23	0.0369
AT2G35110	0.4	0.0204
AT2G35155	0.29	0.0291
AT2G35160	0.65	0.000754
AT2G35190	0.41	0.004
AT2G35200	-0.58	0.00321
AT2G35260	3.32	0.0107
AT2G35270	-0.51	4.61e-05
AT2G35320	0.32	0.0076
AT2G35330	0.32	0.0076
AT2G35350	0.41	0.000395
AT2G35360	0.5	3.58e-07
AT2G35370	0.5	3.58e-07
AT2G35382	0.42	0.00124
AT2G35384	0.42	0.00124
AT2G35387	0.42	0.00124
AT2G35390	0.63	0.000266
AT2G35410	0.41	0.00229
AT2G35450	0.7	0.000146
AT2G35470	0.36	7.47e-05
AT2G35480	0.35	0.0273
AT2G35490	0.24	0.00928
AT2G35500	0.24	0.00928
AT2G35520	0.45	0.0232
AT2G35605	0.79	0.00852
AT2G35610	0.34	0.00134
AT2G35635	0.27	0.0414
AT2G35637	0.76	1.85e-09
AT2G35640	0.76	1.85e-09
AT2G35660	0.99	0.000532
AT2G35733	0.23	0.0111
AT2G35736	0.23	0.0111
AT2G35738	0.23	0.0111
AT2G35744	0.46	6.71e-05
AT2G35747	0.46	6.71e-05
AT2G35750	0.46	6.71e-05
AT2G35760	-0.27	0.0293
AT2G35780	0.26	0.0202
AT2G35790	0.64	0.000364
AT2G35795	0.4	2.92e-05
AT2G35820	2.14	1.03e-20
AT2G35830	2.14	1.03e-20
AT2G35840	0.59	0.00494
AT2G35850	0.59	0.00494
AT2G35960	0.44	0.00171
AT2G36000	0.2	0.0473
AT2G36026	0.42	0.00117
AT2G36030	0.42	0.00117
AT2G36050	0.26	0.0187
AT2G36080	0.2	0.023
AT2G36090	-0.47	7.71e-05
AT2G36130	0.48	0.00482
AT2G36140	0.48	0.00482
AT2G36145	0.48	0.00482
AT2G36160	0.6	5.55e-05
AT2G36170	0.64	1.69e-05
AT2G36190	1	0.034
AT2G36220	-0.3	0.0152
AT2G36230	0.45	1.22e-05
AT2G36240	0.45	1.22e-05
AT2G36290	0.38	0.00625
AT2G36295	0.97	0.042
AT2G36390	0.8	1.16e-07
AT2G36400	0.85	1.73e-10
AT2G36450	-0.91	0.00965
AT2G36470	0.28	0.00832
AT2G36620	0.57	3.28e-06
AT2G36630	0.64	0.00497
AT2G36740	0.26	0.0135
AT2G36770	2.28	0.0146
AT2G36780	0.84	5.37e-06
AT2G36790	1.76	6.57e-05
AT2G36792	1.76	6.57e-05
AT2G36800	1.07	6.22e-06
AT2G36840	0.28	0.0212
AT2G36870	0.99	1.08e-09
AT2G36880	0.28	0.0196
AT2G36890	-0.64	3.76e-07
AT2G36900	0.28	0.0104
AT2G36930	0.35	0.00307
AT2G36970	4.21	0.0378
AT2G36980	0.7	0.0146
AT2G36990	0.53	1.4e-06
AT2G37000	0.53	1.4e-06
AT2G37020	0.48	0.0118
AT2G37025	0.79	1.07e-08
AT2G37040	0.5	0.000284
AT2G37060	-0.62	0.0308
AT2G37080	0.28	0.026
AT2G37090	1.25	8.84e-07
AT2G37100	0.88	1.32e-14
AT2G37120	0.23	0.0351
AT2G37130	-0.32	0.0226
AT2G37160	0.3	0.00981
AT2G37170	-0.27	0.0142
AT2G37190	0.35	0.000121
AT2G37195	0.35	0.000121
AT2G37230	0.68	0.00874
AT2G37270	0.52	3.76e-05
AT2G37300	1.15	4.35e-18
AT2G37310	2.14	0.00227
AT2G37320	0.55	0.00307
AT2G37360	0.34	0.00663
AT2G37362	0.34	0.00663
AT2G37380	0.76	1.16e-15
AT2G37390	1.15	0.000191
AT2G37450	1	2.15e-18
AT2G37510	1.83	0.000804
AT2G37530	-0.35	0.0198
AT2G37600	0.76	9.16e-06
AT2G37660	0.71	9.41e-10
AT2G37670	-0.42	0.0068
AT2G37680	-0.4	0.00112
AT2G37720	5.28	0.000214
AT2G37790	1.19	0.00343
AT2G37820	-0.7	0.0226
AT2G37860	0.43	0.0245
AT2G37890	0.35	0.0255
AT2G37930	0.35	0.00198
AT2G37950	1.01	0.00028
AT2G37960	2.42	9.27e-05
AT2G37970	0.46	0.0269
AT2G37975	0.46	0.0269
AT2G37980	-0.53	1.35e-05
AT2G37990	0.67	0.000488
AT2G38010	0.58	0.0298
AT2G38025	0.29	0.00411
AT2G38030	0.29	0.00411
AT2G38040	0.29	0.00411
AT2G38070	0.37	0.000363
AT2G38170	0.79	1.02e-13
AT2G38180	0.66	4.55e-08
AT2G38230	0.25	0.0388
AT2G38240	0.25	0.0388
AT2G38290	0.3	0.00354
AT2G38310	0.26	0.0223
AT2G38330	0.38	0.00175
AT2G38370	0.34	0.00573
AT2G38460	2.97	0.000188
AT2G38480	0.29	0.00535
AT2G38500	-0.66	6.57e-05
AT2G38530	-0.55	0.000232
AT2G38550	0.29	0.0456
AT2G38570	0.37	0.00258
AT2G38580	0.37	0.00258
AT2G38610	0.28	0.00852
AT2G38630	0.37	0.000683
AT2G38650	0.26	0.00623
AT2G38660	0.26	0.00623
AT2G38670	0.36	0.00889
AT2G38680	0.32	0.00826
AT2G38695	0.62	1.83e-06
AT2G38710	0.37	0.0158
AT2G38750	0.44	5.09e-06
AT2G38760	0.51	1.71e-05
AT2G38780	0.42	0.00214
AT2G38840	0.29	0.0193
AT2G38970	0.73	1.37e-08
AT2G39010	0.37	0.00275
AT2G39080	0.49	0.00454
AT2G39090	0.21	0.0343
AT2G39100	0.21	0.0343
AT2G39120	0.41	0.0186
AT2G39190	0.28	0.0351
AT2G39200	-0.48	0.0204
AT2G39210	-0.3	0.00232
AT2G39220	0.41	0.000389
AT2G39250	1.46	2.81e-06
AT2G39260	1.66	0.00262
AT2G39400	-1.37	1.8e-07
AT2G39410	-0.43	0.0484
AT2G39440	0.31	0.0058
AT2G39445	0.5	0.000241
AT2G39460	1.4	9.27e-18
AT2G39470	1.4	9.27e-18
AT2G39500	0.25	0.0402
AT2G39518	-0.56	0.00444
AT2G39520	-0.56	0.00444
AT2G39560	0.97	5.98e-14
AT2G39570	0.31	0.00382
AT2G39580	0.31	0.00382
AT2G39630	0.38	0.00151
AT2G39670	0.37	0.0244
AT2G39675	0.98	1.77e-08
AT2G39681	0.58	0.000142
AT2G39730	0.86	1.41e-14
AT2G39740	0.5	2.87e-05
AT2G39780	0.3	0.0128
AT2G39800	0.96	0.00108
AT2G39805	0.34	0.000383
AT2G39810	0.34	0.000383
AT2G39880	0.37	0.00546
AT2G39900	0.25	0.023
AT2G39910	0.25	0.0411
AT2G39930	0.69	3.95e-05
AT2G39960	0.39	0.000548
AT2G40004	-0.67	0.02
AT2G40008	-0.53	1.5e-05
AT2G40010	-0.53	1.5e-05
AT2G40020	1.82	2.18e-09
AT2G40095	-0.22	0.0371
AT2G40100	-0.26	0.00753
AT2G40150	0.45	0.000302
AT2G40160	0.24	0.0236
AT2G40200	0.6	0.0336
AT2G40205	0.5	2.74e-05
AT2G40260	-0.8	6.61e-05
AT2G40280	0.27	0.0193
AT2G40430	0.31	0.0196
AT2G40460	-0.82	0.0384
AT2G40470	-1.58	1.64e-08
AT2G40480	0.6	0.000659
AT2G40490	0.23	0.0262
AT2G40510	0.3	0.00825
AT2G40540	-1.26	0.00428
AT2G40590	0.51	2.91e-06
AT2G40600	0.43	3.16e-05
AT2G40610	0.27	0.00808
AT2G40640	0.27	0.0237
AT2G40650	0.39	2.95e-05
AT2G40660	0.39	2.95e-05
AT2G40690	0.54	0.0176
AT2G40700	0.74	0.00593
AT2G40720	1	0.000715
AT2G40750	0.38	0.0103
AT2G40802	-0.3	0.031
AT2G40815	0.68	5.58e-06
AT2G40840	0.87	2.59e-07
AT2G40860	0.46	1.95e-06
AT2G40880	0.46	1.95e-06
AT2G40890	0.46	1.95e-06
AT2G40930	0.3	0.0406
AT2G40935	0.33	0.00988
AT2G40960	0.68	3.22e-06
AT2G41010	-0.38	0.000342
AT2G41020	0.28	0.0249
AT2G41060	-1.01	0.00411
AT2G41080	0.81	1.3e-05
AT2G41082	0.81	1.3e-05
AT2G41090	0.46	5.54e-05
AT2G41110	-0.36	0.00198
AT2G41120	-0.36	0.00198
AT2G41140	0.28	0.00379
AT2G41160	0.38	9.6e-05
AT2G41170	0.38	9.6e-05
AT2G41290	-2.07	0.0185
AT2G41340	0.7	0.0317
AT2G41380	-1.09	9.21e-05
AT2G41530	0.47	4.55e-05
AT2G41550	0.56	7.18e-06
AT2G41560	0.65	1.09e-09
AT2G41600	0.41	0.000551
AT2G41640	-0.39	3.69e-05
AT2G41650	0.38	0.00735
AT2G41710	0.38	0.0245
AT2G41770	0.26	0.0237
AT2G41780	-0.33	0.0225
AT2G41820	0.29	0.00986
AT2G41840	0.31	0.00285
AT2G41870	0.29	0.00992
AT2G41880	0.37	0.000807
AT2G41890	0.23	0.0242
AT2G41940	0.52	7.39e-07
AT2G41945	0.7	6.44e-06
AT2G41950	0.35	0.000219
AT2G41990	1.15	0.000453
AT2G42070	0.26	0.0487
AT2G42080	0.29	0.00933
AT2G42120	0.58	5.11e-05
AT2G42130	0.58	5.11e-05
AT2G42170	0.33	0.027
AT2G42190	0.43	9.38e-06
AT2G42200	5.07	0.00191
AT2G42210	1.45	7.43e-39
AT2G42220	1.45	7.43e-39
AT2G42290	0.39	0.000117
AT2G42300	0.78	0.000155
AT2G42320	0.27	0.0329
AT2G42365	0.49	8.47e-07
AT2G42370	0.49	8.47e-07
AT2G42380	0.29	0.0101
AT2G42395	0.66	0.0386
AT2G42450	0.39	0.00419
AT2G42590	0.26	0.00301
AT2G42600	0.51	3.84e-06
AT2G42610	-1.08	0.000856
AT2G42650	0.46	0.00416
AT2G42690	0.36	0.000201
AT2G42700	0.36	0.000201
AT2G42740	0.82	3.06e-06
AT2G42770	0.28	0.00252
AT2G42780	0.28	0.00252
AT2G42880	-0.68	0.0133
AT2G42960	0.54	1.81e-08
AT2G42975	0.58	0.00341
AT2G43010	0.76	0.000321
AT2G43050	-0.7	9.16e-10
AT2G43060	-0.77	3.11e-08
AT2G43110	0.73	8.27e-05
AT2G43130	0.26	0.0122
AT2G43150	-0.83	8.59e-05
AT2G43210	0.35	0.0013
AT2G43235	0.49	0.00171
AT2G43250	0.27	0.0384
AT2G43280	-0.32	0.0201
AT2G43290	-0.32	0.0201
AT2G43360	0.32	0.000807
AT2G43370	0.32	0.000807
AT2G43375	0.73	0.000144
AT2G43400	0.27	0.0118
AT2G43445	0.39	4.55e-05
AT2G43460	0.45	0.000145
AT2G43465	0.25	0.0255
AT2G43470	0.25	0.0255
AT2G43500	0.61	0.000392
AT2G43530	0.85	8.84e-08
AT2G43540	0.27	0.0093
AT2G43550	0.27	0.0093
AT2G43560	1.44	1.61e-17
AT2G43570	-0.67	0.0141
AT2G43680	0.36	2.41e-05
AT2G43700	0.35	0.00991
AT2G43750	0.35	8.84e-05
AT2G43760	0.35	8.84e-05
AT2G43770	0.49	0.00944
AT2G43800	0.8	1.28e-09
AT2G43910	0.65	1.5e-12
AT2G43930	0.58	0.00312
AT2G43980	0.34	0.000445
AT2G43990	0.34	0.000445
AT2G44010	-0.45	0.00356
AT2G44040	0.33	0.000469
AT2G44050	0.33	0.000469
AT2G44060	0.29	0.027
AT2G44120	0.64	2.65e-05
AT2G44140	1.18	0.000101
AT2G44150	0.21	0.0364
AT2G44160	0.32	0.0262
AT2G44180	0.26	0.0285
AT2G44200	0.24	0.0445
AT2G44210	0.79	1.99e-16
AT2G44230	0.39	0.00874
AT2G44255	0.24	0.0437
AT2G44260	0.24	0.0437
AT2G44270	0.29	0.0386
AT2G44280	0.51	0.000339
AT2G44290	1.49	1.98e-05
AT2G44360	0.24	0.0284
AT2G44410	0.41	0.000141
AT2G44420	0.41	0.000141
AT2G44440	0.29	0.0133
AT2G44610	0.23	0.0204
AT2G44620	0.23	0.0204
AT2G44630	0.46	8.14e-05
AT2G44640	1	0.000102
AT2G44650	0.45	2.73e-05
AT2G44680	0.27	0.00675
AT2G44740	0.27	0.0121
AT2G44790	-0.6	9.31e-08
AT2G44820	0.26	0.0184
AT2G44850	0.31	0.00749
AT2G44860	0.73	0.000217
AT2G44920	0.6	0.003
AT2G45060	0.22	0.0493
AT2G45070	0.31	0.00504
AT2G45100	0.56	0.024
AT2G45120	0.88	0.00983
AT2G45150	0.42	0.0034
AT2G45170	0.21	0.0411
AT2G45180	0.39	0.00682
AT2G45190	1.2	2.51e-07
AT2G45200	0.31	0.00956
AT2G45250	0.32	0.00713
AT2G45260	0.19	0.0394
AT2G45270	0.19	0.0394
AT2G45310	0.23	0.0414
AT2G45315	0.23	0.0414
AT2G45340	0.64	3.62e-06
AT2G45430	-0.23	0.0243
AT2G45440	0.3	0.0187
AT2G45560	0.91	1.38e-05
AT2G45570	0.48	0.0454
AT2G45590	0.29	0.015
AT2G45610	-0.6	0.0335
AT2G45640	0.31	0.0149
AT2G45660	0.75	0.0139
AT2G45690	0.68	1.49e-06
AT2G45700	0.34	0.00878
AT2G45710	0.37	0.041
AT2G45740	0.4	0.000927
AT2G45750	-0.58	0.0029
AT2G45790	0.34	0.00248
AT2G45850	0.61	2.34e-13
AT2G45860	0.34	0.00361
AT2G45980	0.2	0.037
AT2G45990	0.2	0.037
AT2G46020	0.51	0.0325
AT2G46030	0.29	0.00108
AT2G46080	0.28	0.0141
AT2G46090	0.24	0.0474
AT2G46110	0.63	7.38e-05
AT2G46170	0.36	0.0376
AT2G46180	0.43	0.00101
AT2G46192	1.02	0.0275
AT2G46210	0.33	0.00201
AT2G46220	0.4	6.73e-05
AT2G46225	0.22	0.0451
AT2G46250	0.42	0.00202
AT2G46340	0.28	0.0366
AT2G46370	0.22	0.0393
AT2G46380	0.57	2.92e-06
AT2G46420	0.46	9.46e-05
AT2G46450	2.22	5.74e-10
AT2G46470	0.26	0.0204
AT2G46510	0.45	1.63e-05
AT2G46520	0.96	1.06e-15
AT2G46530	0.55	1.02e-06
AT2G46535	0.96	4.8e-08
AT2G46550	0.3	0.00206
AT2G46810	0.36	0.00014
AT2G46820	0.71	9.97e-14
AT2G46870	0.42	0.00337
AT2G46890	0.64	0.00242
AT2G46910	1.19	1.01e-10
AT2G46930	0.31	0.0232
AT2G46940	-0.47	0.0099
AT2G46970	-2.66	1.03e-17
AT2G46980	-4.24	0.00696
AT2G47000	0.59	8.36e-08
AT2G47020	0.4	0.00122
AT2G47060	0.34	0.00127
AT2G47110	0.32	0.00226
AT2G47115	0.32	0.00226
AT2G47220	0.26	0.0384
AT2G47240	0.61	0.0121
AT2G47270	-2.35	0.0323
AT2G47320	0.25	0.0291
AT2G47360	-0.61	0.00622
AT2G47420	0.43	0.000139
AT2G47450	0.33	0.00502
AT2G47485	-0.37	0.0227
AT2G47610	0.39	0.000202
AT2G47630	1.16	0.000289
AT2G47690	0.3	0.00745
AT2G47730	0.19	0.0464
AT2G47890	-0.34	0.0375
AT2G47900	0.38	0.000526
AT2G47930	0.37	0.00185
AT2G47940	0.43	0.000475
AT2G48100	0.33	0.0132
AT2G48110	0.43	0.00233
AT2G48120	0.43	0.00233
AT3G01060	0.55	0.0353
AT3G01090	0.28	0.0104
AT3G01130	0.3	0.00669
AT3G01140	0.41	5.03e-05
AT3G01142	0.41	5.03e-05
AT3G01220	-0.29	0.0103
AT3G01280	0.3	0.0107
AT3G01290	-0.71	1.43e-05
AT3G01300	0.27	0.0285
AT3G01313	0.29	0.0265
AT3G01316	0.29	0.0265
AT3G01329	1.25	0.000651
AT3G01370	1.52	3.91e-06
AT3G01380	1.07	1.31e-05
AT3G01435	0.2	0.0405
AT3G01440	1.25	0.000835
AT3G01450	1.15	8.54e-06
AT3G01480	0.5	2.09e-05
AT3G01490	0.43	1.35e-05
AT3G01500	1.09	2.81e-22
AT3G01510	1.3	1.95e-09
AT3G01516	-1.28	2.85e-05
AT3G01580	0.25	0.0357
AT3G01660	0.98	0.00333
AT3G01680	-0.61	0.00814
AT3G01690	0.21	0.0465
AT3G01750	-0.33	0.00895
AT3G01790	0.61	0.0263
AT3G01810	0.76	5.59e-07
AT3G01860	0.88	0.00359
AT3G01900	-1.13	0.0153
AT3G02060	0.41	0.00249
AT3G02080	0.27	0.00409
AT3G02090	0.27	0.00409
AT3G02150	0.84	3.49e-12
AT3G02180	0.21	0.0212
AT3G02190	0.21	0.0212
AT3G02200	0.21	0.0212
AT3G02210	1.34	0.000256
AT3G02250	0.27	0.0176
AT3G02300	0.32	0.00351
AT3G02320	0.32	0.0218
AT3G02360	0.44	2.49e-05
AT3G02370	0.44	2.49e-05
AT3G02380	2.42	6.36e-11
AT3G02390	3.96	3.14e-10
AT3G02460	0.68	3.8e-07
AT3G02510	0.6	0.00098
AT3G02555	0.33	0.000555
AT3G02560	0.33	0.000555
AT3G02570	0.24	0.0149
AT3G02580	0.27	0.0127
AT3G02600	0.24	0.0205
AT3G02650	0.36	0.0211
AT3G02680	0.62	5.06e-09
AT3G02690	0.62	5.06e-09
AT3G02730	1.19	6.33e-08
AT3G02770	0.29	0.0133
AT3G02830	1.35	5e-10
AT3G02832	0.91	1.81e-05
AT3G02860	0.25	0.0196
AT3G02870	0.57	1.05e-05
AT3G02900	0.41	0.00072
AT3G03010	0.51	0.00179
AT3G03030	0.46	0.00325
AT3G03040	0.71	7.71e-07
AT3G03110	0.32	0.00749
AT3G03120	0.32	0.00749
AT3G03140	0.26	0.014
AT3G03150	0.72	0.00198
AT3G03220	0.25	0.0356
AT3G03280	-0.94	9.89e-08
AT3G03305	0.29	0.033
AT3G03420	0.36	0.00582
AT3G03470	-0.22	0.047
AT3G03560	0.3	0.000617
AT3G03570	0.3	0.000617
AT3G03590	0.39	0.00471
AT3G03630	0.81	0.00222
AT3G03690	0.35	9.44e-05
AT3G03700	0.46	0.044
AT3G03702	0.46	0.044
AT3G03720	0.33	0.00173
AT3G03773	0.37	0.00172
AT3G03960	0.41	0.00646
AT3G04010	-1.02	3.43e-26
AT3G04050	-0.54	0.0032
AT3G04060	-0.74	1.03e-14
AT3G04080	0.26	0.0157
AT3G04140	-0.92	0.0048
AT3G04220	6.44	1.44e-06
AT3G04290	1.46	1.23e-17
AT3G04310	0.34	0.00425
AT3G04340	0.43	0.0467
AT3G04380	0.75	0.00572
AT3G04400	0.56	3.91e-07
AT3G04440	0.41	0.0258
AT3G04470	0.25	0.0256
AT3G04485	0.38	0.00714
AT3G04530	-1.08	0.000604
AT3G04570	-0.68	8.28e-11
AT3G04580	0.26	0.0178
AT3G04610	0.38	0.00543
AT3G04630	0.86	2.98e-08
AT3G04680	0.33	0.000366
AT3G04690	0.33	0.000366
AT3G04710	0.53	0.00404
AT3G04750	0.4	0.0182
AT3G04760	0.89	3.36e-08
AT3G04810	0.36	0.000279
AT3G04840	0.67	1.45e-08
AT3G04900	-0.59	1.27e-05
AT3G04940	0.36	0.00728
AT3G04950	0.61	0.00217
AT3G05000	0.23	0.0352
AT3G05010	0.23	0.0352
AT3G05070	0.43	0.0145
AT3G05100	0.25	0.0173
AT3G05120	0.3	0.00392
AT3G05130	0.56	0.0405
AT3G05155	0.25	0.016
AT3G05160	0.44	3.76e-06
AT3G05180	0.86	0.00212
AT3G05230	0.36	0.000612
AT3G05340	0.54	0.000438
AT3G05370	1.68	1.16e-05
AT3G05400	0.5	7.09e-05
AT3G05410	0.39	0.000707
AT3G05420	0.29	0.00767
AT3G05470	0.38	0.00411
AT3G05500	0.56	0.00173
AT3G05520	0.29	0.0128
AT3G05550	0.44	0.0324
AT3G05560	0.59	2.5e-07
AT3G05590	0.5	0.000108
AT3G05610	1.93	3.1e-06
AT3G05675	0.39	0.0074
AT3G05750	0.57	0.000116
AT3G05760	0.34	0.00981
AT3G05800	0.36	0.00184
AT3G05810	0.93	0.0356
AT3G05830	0.29	0.00129
AT3G05840	0.2	0.0469
AT3G05870	-0.23	0.0372
AT3G05880	-0.23	0.0372
AT3G05890	-0.23	0.0372
AT3G05910	0.22	0.0276
AT3G05920	-1.3	1.72e-18
AT3G05930	-0.92	1.24e-08
AT3G05932	-0.92	1.24e-08
AT3G05940	0.26	0.0252
AT3G06040	0.4	0.00348
AT3G06050	0.26	0.026
AT3G06060	0.31	0.00155
AT3G06070	0.31	0.00155
AT3G06080	0.4	4.62e-06
AT3G06090	0.69	0.000216
AT3G06100	0.53	0.0114
AT3G06140	0.22	0.0304
AT3G06190	0.33	0.0106
AT3G06290	0.25	0.0286
AT3G06430	0.59	1.46e-05
AT3G06435	0.77	0.0118
AT3G06440	0.41	0.0231
AT3G06450	0.77	1.2e-08
AT3G06470	0.33	0.00762
AT3G06483	0.35	0.000664
AT3G06500	0.31	0.0151
AT3G06510	0.31	0.00592
AT3G06550	0.35	0.00501
AT3G06580	0.31	0.0117
AT3G06610	0.28	0.0208
AT3G06650	0.32	0.0148
AT3G06670	0.3	0.0456
AT3G06680	0.56	0.000872
AT3G06700	0.42	0.000192
AT3G06770	0.23	0.0377
AT3G06778	0.9	0.00321
AT3G06840	0.36	0.00188
AT3G06860	0.71	0.00646
AT3G06868	0.35	0.000658
AT3G06870	0.35	0.000658
AT3G06910	0.39	0.000752
AT3G06930	0.78	0.0416
AT3G06950	0.34	0.00719
AT3G07000	-0.38	0.028
AT3G07010	0.24	0.0163
AT3G07040	0.46	0.00375
AT3G07050	0.4	0.0352
AT3G07110	0.38	0.00414
AT3G07140	0.27	0.0135
AT3G07190	0.26	0.034
AT3G07200	0.37	0.024
AT3G07230	0.36	0.00122
AT3G07300	0.38	0.0449
AT3G07320	0.25	0.0404
AT3G07360	0.2	0.0478
AT3G07400	0.3	0.044
AT3G07410	0.56	0.000176
AT3G07460	0.29	0.00405
AT3G07470	0.27	0.0117
AT3G07500	0.88	0.00844
AT3G07510	0.27	0.0288
AT3G07525	0.22	0.0373
AT3G07530	0.22	0.0373
AT3G07540	0.24	0.0237
AT3G07560	-0.2	0.041
AT3G07565	-0.2	0.041
AT3G07640	0.34	0.00643
AT3G07650	-0.56	0.000442
AT3G07670	0.43	0.000942
AT3G07680	0.31	0.0238
AT3G07750	0.85	0.0122
AT3G07760	0.58	3.59e-09
AT3G07770	0.96	4.27e-06
AT3G07890	0.19	0.0382
AT3G07950	0.22	0.0459
AT3G08000	0.33	0.00348
AT3G08010	0.33	0.00348
AT3G08510	0.24	0.0174
AT3G08520	0.24	0.0174
AT3G08600	0.41	5.25e-05
AT3G08610	1.78	1.01e-09
AT3G08620	0.44	0.000513
AT3G08670	0.28	0.00229
AT3G08680	0.43	1.41e-05
AT3G08730	0.25	0.0349
AT3G08740	0.74	7.81e-09
AT3G08870	4.23	0.0345
AT3G08890	0.33	0.00483
AT3G08910	0.23	0.0099
AT3G08920	0.23	0.0099
AT3G08940	0.26	0.0277
AT3G08943	0.6	0.00493
AT3G09010	-1.05	0.0151
AT3G09020	-0.62	0.00178
AT3G09035	0.52	2.88e-06
AT3G09050	0.8	4.72e-09
AT3G09150	0.59	0.000969
AT3G09162	0.34	0.0224
AT3G09200	0.33	0.0135
AT3G09210	0.26	0.0143
AT3G09250	0.35	0.00274
AT3G09300	0.63	1.08e-05
AT3G09310	0.63	1.08e-05
AT3G09470	0.51	0.0155
AT3G09500	0.63	7.85e-07
AT3G09700	0.44	0.0186
AT3G09740	0.24	0.0276
AT3G09780	0.32	0.00374
AT3G09800	1.03	0.00103
AT3G09820	0.72	8.01e-08
AT3G09840	0.32	0.013
AT3G09850	0.31	0.00169
AT3G09860	0.31	0.00169
AT3G09880	0.32	0.0204
AT3G09900	0.7	1.62e-08
AT3G09960	-0.54	0.0102
AT3G09970	0.27	0.0179
AT3G10010	0.71	0.000469
AT3G10040	0.28	0.00399
AT3G10050	0.94	0.000227
AT3G10060	1.09	1.89e-18
AT3G10090	0.29	0.0442
AT3G10120	0.48	0.0404
AT3G10140	0.66	2.04e-05
AT3G10160	0.41	0.0134
AT3G10180	0.81	0.0385
AT3G10210	0.24	0.0183
AT3G10220	0.24	0.0183
AT3G10230	0.32	0.0122
AT3G10270	0.86	0.00356
AT3G10290	-0.69	0.00433
AT3G10320	-0.74	0.000372
AT3G10360	0.28	0.0495
AT3G10380	0.19	0.048
AT3G10390	0.19	0.048
AT3G10405	1.72	2.06e-33
AT3G10410	1.72	2.06e-33
AT3G10520	0.9	1.9e-07
AT3G10540	0.37	0.00921
AT3G10570	0.59	2.59e-10
AT3G10610	0.78	1e-09
AT3G10620	0.31	0.028
AT3G10630	0.35	0.0166
AT3G10640	0.31	0.0237
AT3G10700	0.41	0.00258
AT3G10740	0.19	0.0368
AT3G10745	0.19	0.0368
AT3G10770	0.3	0.00059
AT3G10815	-2.29	0.0185
AT3G10840	0.82	2.15e-06
AT3G10850	0.32	0.000716
AT3G10860	0.32	0.000716
AT3G10940	0.53	0.000901
AT3G10980	0.22	0.0293
AT3G11010	0.25	0.0157
AT3G11090	1.69	6.33e-08
AT3G11120	0.44	0.000833
AT3G11220	0.54	0.0219
AT3G11230	0.22	0.0143
AT3G11240	0.34	0.000578
AT3G11250	0.34	0.000578
AT3G11290	0.31	0.0132
AT3G11340	-0.7	8.57e-09
AT3G11400	0.3	0.00188
AT3G11402	0.45	0.00533
AT3G11410	0.22	0.0478
AT3G11420	-0.81	0.0101
AT3G11470	0.25	0.049
AT3G11500	0.39	0.00552
AT3G11510	0.75	3.97e-06
AT3G11620	0.32	0.000542
AT3G11630	0.32	0.000542
AT3G11640	-0.83	7.03e-07
AT3G11670	0.23	0.0259
AT3G11710	0.54	6.09e-05
AT3G11745	0.26	0.0375
AT3G11830	0.35	0.0121
AT3G11890	0.25	0.0356
AT3G11940	0.35	0.00673
AT3G11945	0.61	0.00294
AT3G12070	0.35	0.0238
AT3G12110	0.8	8.53e-10
AT3G12120	0.25	0.0372
AT3G12160	0.4	0.0431
AT3G12180	0.34	0.0204
AT3G12210	0.25	0.0439
AT3G12290	0.4	0.000158
AT3G12320	0.54	5e-08
AT3G12340	0.63	0.00875
AT3G12345	0.21	0.0256
AT3G12350	0.21	0.0256
AT3G12460	0.58	0.00431
AT3G12500	-1.52	1.87e-05
AT3G12502	-1.52	1.87e-05
AT3G12520	0.97	0.00216
AT3G12545	0.52	0.0121
AT3G12550	0.52	0.0121
AT3G12585	0.37	0.013
AT3G12587	0.37	0.013
AT3G12650	0.32	0.00414
AT3G12670	0.52	0.0225
AT3G12680	0.28	0.0024
AT3G12685	0.28	0.0024
AT3G12690	0.35	0.0127
AT3G12700	0.5	3.65e-05
AT3G12780	0.24	0.0311
AT3G12820	-1.24	1.31e-13
AT3G12915	0.87	0.00118
AT3G12930	0.69	2.05e-10
AT3G12940	0.33	0.00608
AT3G12950	0.33	0.00608
AT3G12965	0.8	2.6e-10
AT3G12970	0.4	0.000109
AT3G12990	0.37	0.00694
AT3G13000	1.03	0.00073
AT3G13030	0.71	1.41e-06
AT3G13040	0.44	4.66e-06
AT3G13050	0.29	0.0335
AT3G13060	2.81	0.00201
AT3G13061	2.81	0.00201
AT3G13070	0.25	0.0374
AT3G13080	0.96	0.00636
AT3G13120	0.52	5.92e-06
AT3G13180	0.86	2.43e-12
AT3G13190	0.86	2.43e-12
AT3G13226	0.38	0.0084
AT3G13235	0.41	0.00989
AT3G13240	0.47	4.95e-05
AT3G13380	0.24	0.0225
AT3G13450	0.26	0.028
AT3G13510	0.43	8.7e-05
AT3G13525	0.38	0.0106
AT3G13560	0.42	0.00192
AT3G13580	0.33	0.027
AT3G13674	0.36	0.000211
AT3G13677	0.36	0.000211
AT3G13682	0.32	0.00591
AT3G13690	0.32	0.00158
AT3G13700	0.21	0.0355
AT3G13710	0.21	0.0355
AT3G13760	-0.56	0.025
AT3G13810	0.24	0.0173
AT3G13845	0.31	0.03
AT3G13850	0.44	0.0297
AT3G13870	0.26	0.021
AT3G13920	0.3	0.00825
AT3G13940	0.77	0.0108
AT3G13960	0.34	0.0228
AT3G13970	0.33	0.00797
AT3G13980	-0.35	0.00263
AT3G14000	0.38	0.00103
AT3G14020	0.52	2.74e-05
AT3G14060	-0.64	0.0233
AT3G14080	0.26	0.0313
AT3G14110	0.38	0.00236
AT3G14120	0.38	0.00236
AT3G14130	0.36	0.00321
AT3G14150	0.57	0.00153
AT3G14172	0.32	0.00963
AT3G14200	0.82	0.0238
AT3G14220	0.26	0.0165
AT3G14230	0.26	0.0109
AT3G14260	-1.02	0.000142
AT3G14320	-1.26	0.00417
AT3G14330	0.75	8.47e-07
AT3G14350	0.21	0.0257
AT3G14370	-0.39	0.000479
AT3G14415	0.68	2.23e-10
AT3G14420	1.76	7.96e-08
AT3G14460	0.37	0.00488
AT3G14590	-0.34	0.00406
AT3G14600	0.41	0.00562
AT3G14610	0.26	0.0136
AT3G14650	0.29	0.00366
AT3G14690	0.67	5.85e-05
AT3G14750	0.55	4.09e-08
AT3G14760	2.06	1.36e-38
AT3G14770	1.3	1.93e-30
AT3G14790	0.38	0.0171
AT3G14810	2.09	1.98e-19
AT3G14870	0.41	0.026
AT3G14930	0.42	8.69e-05
AT3G14950	1.2	0.00122
AT3G15130	0.64	0.00977
AT3G15160	0.4	0.00124
AT3G15190	0.35	0.00668
AT3G15260	1.01	9.21e-05
AT3G15270	1.01	9.21e-05
AT3G15350	0.23	0.0289
AT3G15380	0.64	5.89e-05
AT3G15410	0.31	0.0256
AT3G15420	0.31	0.0178
AT3G15470	0.27	0.0099
AT3G15480	0.45	7.41e-06
AT3G15500	-0.36	0.00111
AT3G15510	-0.25	0.00771
AT3G15518	-1	0.00251
AT3G15520	0.76	2.99e-07
AT3G15534	-1.37	0.0264
AT3G15540	-0.37	0.00348
AT3G15570	0.91	3.86e-14
AT3G15580	0.29	0.00767
AT3G15640	0.29	0.0089
AT3G15660	0.34	0.00481
AT3G15710	0.41	0.0125
AT3G15730	0.24	0.0309
AT3G15840	1.76	1.77e-14
AT3G15850	1.28	2.84e-07
AT3G15900	0.27	0.0392
AT3G15980	0.38	0.0104
AT3G16000	0.33	0.00112
AT3G16010	0.33	0.00112
AT3G16020	0.36	0.00499
AT3G16060	0.46	2.82e-05
AT3G16080	0.62	5.78e-07
AT3G16090	0.28	0.0108
AT3G16100	0.49	0.00681
AT3G16110	0.23	0.0378
AT3G16130	1.14	4.91e-29
AT3G16140	1.14	4.91e-29
AT3G16160	1.02	0.000615
AT3G16175	0.56	0.0139
AT3G16220	0.61	0.0104
AT3G16230	0.47	0.000446
AT3G16240	0.29	0.0232
AT3G16250	0.29	0.0232
AT3G16260	0.37	0.0227
AT3G16310	0.39	0.044
AT3G16370	0.48	2.33e-05
AT3G16380	0.48	2.33e-05
AT3G16450	0.3	0.0354
AT3G16480	1.28	3.44e-07
AT3G16500	0.21	0.0224
AT3G16520	0.77	4.47e-14
AT3G16640	0.32	0.00941
AT3G16700	0.46	6.57e-05
AT3G16710	0.46	6.57e-05
AT3G16770	0.37	0.000493
AT3G16780	0.58	1.92e-05
AT3G16785	0.38	0.00732
AT3G16800	1.02	0.0218
AT3G16810	0.62	0.00274
AT3G16840	0.43	0.00564
AT3G16870	0.77	1.75e-10
AT3G16890	0.37	0.0089
AT3G16990	0.24	0.0442
AT3G17030	0.61	0.0481
AT3G17040	0.94	5.13e-20
AT3G17160	0.26	0.0494
AT3G17170	1.2	1.08e-06
AT3G17210	0.48	1.96e-05
AT3G17330	0.4	0.0232
AT3G17340	2.57	1.66e-05
AT3G17350	0.67	3.99e-08
AT3G17390	0.34	0.000609
AT3G17420	-0.68	3.4e-06
AT3G17450	0.26	0.0223
AT3G17465	0.61	0.0028
AT3G17510	0.39	5.76e-06
AT3G17580	-0.42	0.000759
AT3G17590	0.37	0.0153
AT3G17626	0.26	0.0365
AT3G17640	0.76	0.0048
AT3G17650	0.39	7.65e-05
AT3G17660	-0.51	0.0454
AT3G17710	0.19	0.0422
AT3G17712	0.19	0.0422
AT3G17830	0.9	0.00519
AT3G17840	0.7	4.01e-08
AT3G17850	0.23	0.0177
AT3G17890	0.48	2.18e-05
AT3G17910	0.54	0.000908
AT3G17930	0.64	2.74e-05
AT3G17940	0.36	0.000289
AT3G17998	0.61	0.00824
AT3G18000	0.61	0.00824
AT3G18030	0.34	0.0283
AT3G18040	0.25	0.0207
AT3G18050	0.26	0.0145
AT3G18060	0.38	0.00433
AT3G18070	0.38	0.00433
AT3G18080	0.83	8.74e-09
AT3G18100	0.4	0.0416
AT3G18110	0.6	0.000577
AT3G18130	0.47	0.0322
AT3G18140	0.43	4.94e-06
AT3G18160	0.38	0.0093
AT3G18210	-0.91	0.0417
AT3G18240	0.4	0.00177
AT3G18370	0.2	0.0327
AT3G18420	0.21	0.0301
AT3G18430	0.21	0.0301
AT3G18500	0.66	0.00139
AT3G18580	0.64	0.0017
AT3G18680	0.22	0.0496
AT3G18740	0.44	0.00145
AT3G18760	0.87	1.12e-05
AT3G18790	0.3	0.00205
AT3G18850	0.71	0.000397
AT3G18890	1.14	6.34e-14
AT3G18940	0.45	0.000296
AT3G18960	0.6	7.24e-06
AT3G18970	0.62	7.3e-10
AT3G18980	0.62	7.3e-10
AT3G19000	0.9	0.000181
AT3G19002	0.9	0.000181
AT3G19010	0.56	3.07e-09
AT3G19020	0.22	0.0376
AT3G19030	0.53	2.35e-07
AT3G19120	0.26	0.0101
AT3G19130	0.26	0.0101
AT3G19280	0.34	0.000468
AT3G19300	1.14	2.4e-07
AT3G19340	0.25	0.024
AT3G19360	0.35	0.00312
AT3G19390	-0.28	0.00511
AT3G19400	0.24	0.0214
AT3G19440	0.89	1.97e-09
AT3G19450	0.68	7.38e-06
AT3G19460	0.26	0.0234
AT3G19470	0.61	0.00934
AT3G19480	1.64	8.04e-13
AT3G19490	0.6	2.75e-07
AT3G19515	0.4	0.019
AT3G19540	0.21	0.0408
AT3G19740	0.27	0.0261
AT3G19760	0.27	0.0261
AT3G19800	2.01	8.39e-05
AT3G19810	0.86	1.5e-08
AT3G19820	0.47	3e-07
AT3G19840	0.31	0.0255
AT3G19850	1.96	2.02e-29
AT3G19860	0.26	0.0311
AT3G20120	0.28	0.00682
AT3G20130	-0.56	0.0473
AT3G20170	0.25	0.0262
AT3G20200	0.67	1.83e-06
AT3G20230	0.49	0.000129
AT3G20240	0.86	8.6e-05
AT3G20260	0.76	1.2e-09
AT3G20290	0.4	0.00116
AT3G20300	1.45	0.026
AT3G20320	0.8	7.46e-11
AT3G20330	0.25	0.0172
AT3G20370	1.05	8.54e-17
AT3G20390	0.31	0.028
AT3G20420	0.39	0.00292
AT3G20430	0.39	0.00292
AT3G20470	-1.1	9.19e-06
AT3G20480	0.51	0.00121
AT3G20490	0.51	0.00121
AT3G20500	0.31	0.0393
AT3G20530	0.42	0.00154
AT3G20540	0.42	0.00154
AT3G20560	0.55	0.00412
AT3G20600	0.43	7.23e-05
AT3G20620	0.42	0.00105
AT3G20670	0.21	0.0332
AT3G20680	0.21	0.0332
AT3G20780	0.43	0.000958
AT3G20790	0.43	0.000958
AT3G20810	-2.2	0.015
AT3G20865	1.04	0.0165
AT3G20870	0.28	0.0115
AT3G20890	0.25	0.021
AT3G20930	0.5	0.0094
AT3G20935	-0.53	0.0197
AT3G20970	0.27	0.0249
AT3G21055	0.69	1.46e-13
AT3G21060	0.69	1.46e-13
AT3G21110	0.48	0.02
AT3G21230	-0.58	0.0242
AT3G21250	0.75	2.91e-06
AT3G21260	0.45	4.18e-05
AT3G21270	0.26	0.0132
AT3G21280	2.19	1.93e-14
AT3G21300	0.71	0.000751
AT3G21330	-0.32	0.00286
AT3G21350	0.31	0.00571
AT3G21360	0.21	0.0442
AT3G21390	0.35	0.0039
AT3G21400	0.41	0.02
AT3G21420	2.55	0.00139
AT3G21430	3.53	2.95e-16
AT3G21465	0.68	0.000519
AT3G21530	2.3	0.0473
AT3G21540	0.64	0.0176
AT3G21610	0.29	0.00441
AT3G21640	0.42	0.0179
AT3G21690	0.97	0.00399
AT3G21730	0.55	0.0151
AT3G21740	0.46	1.84e-07
AT3G21750	0.46	1.84e-07
AT3G21755	0.65	1.06e-09
AT3G21760	0.65	1.06e-09
AT3G21790	0.89	0.000143
AT3G21805	0.47	4.79e-05
AT3G21870	0.79	2.35e-05
AT3G22060	1.63	0.00219
AT3G22090	2.7	0.0398
AT3G22100	1.37	3.53e-05
AT3G22104	0.67	2.8e-13
AT3G22110	0.38	0.000576
AT3G22190	0.44	0.00984
AT3G22200	0.9	3.56e-15
AT3G22210	0.9	3.56e-15
AT3G22220	0.9	3.56e-15
AT3G22230	0.33	0.00261
AT3G22240	-0.78	9.78e-05
AT3G22290	0.25	0.0395
AT3G22300	0.25	0.0395
AT3G22320	0.3	0.00423
AT3G22330	0.3	0.00423
AT3G22370	-0.29	0.00495
AT3G22400	-1.03	0.00431
AT3G22410	-1.2	0.0176
AT3G22420	0.58	0.00521
AT3G22470	0.3	0.00105
AT3G22480	0.3	0.00105
AT3G22520	0.35	0.00948
AT3G22530	0.22	0.0449
AT3G22550	0.32	0.00867
AT3G22570	-0.72	0.00302
AT3G22590	0.25	0.0175
AT3G22660	0.47	0.021
AT3G22670	0.28	0.00401
AT3G22680	0.28	0.00401
AT3G22690	0.87	0.0211
AT3G22790	0.74	0.000126
AT3G22800	-1.07	0.0106
AT3G22886	0.79	7.03e-15
AT3G22900	0.88	3.96e-05
AT3G23010	0.46	0.000181
AT3G23020	1	0.000832
AT3G23080	0.56	1.62e-10
AT3G23090	-1.08	5.03e-06
AT3G23100	1.3	0.0445
AT3G23110	1.3	0.0445
AT3G23125	0.37	0.00841
AT3G23160	0.2	0.0468
AT3G23175	-0.76	0.000173
AT3G23200	0.28	0.00681
AT3G23210	0.34	0.0027
AT3G23280	0.32	0.00404
AT3G23310	0.54	3.34e-08
AT3G23330	0.52	7.52e-05
AT3G23390	0.68	1.83e-09
AT3G23400	0.35	0.00217
AT3G23410	2.03	7.23e-28
AT3G23540	0.26	0.00832
AT3G23580	0.48	0.00849
AT3G23590	0.26	0.00811
AT3G23730	0.62	0.000324
AT3G23740	0.4	0.0159
AT3G23760	0.37	0.0131
AT3G23780	1.35	1.62e-08
AT3G23800	-2.58	0.000157
AT3G23805	0.41	8.69e-05
AT3G23810	0.63	2.79e-06
AT3G23870	-0.61	3.86e-06
AT3G23880	0.2	0.0405
AT3G23900	0.28	0.0139
AT3G23940	0.48	0.0152
AT3G23990	1.09	0.000389
AT3G24150	0.22	0.0346
AT3G24160	0.22	0.0346
AT3G24220	-1.45	0.00206
AT3G24300	-0.76	1.47e-05
AT3G24315	0.3	0.00903
AT3G24320	0.91	0.00325
AT3G24420	-0.73	0.0476
AT3G24450	-1.07	2.88e-10
AT3G24490	0.3	0.0048
AT3G24530	0.27	0.0154
AT3G24560	0.86	1.55e-05
AT3G24612	0.28	0.01
AT3G24614	0.28	0.01
AT3G24615	0.28	0.01
AT3G24630	0.35	0.00214
AT3G24660	0.81	4.9e-05
AT3G24715	-0.7	0.0449
AT3G24730	0.19	0.0296
AT3G24740	0.19	0.0296
AT3G24770	0.78	4.04e-08
AT3G24870	0.38	0.0357
AT3G24890	0.31	0.0137
AT3G25030	0.52	4.1e-07
AT3G25040	0.32	0.00885
AT3G25070	0.45	9.74e-07
AT3G25120	0.26	0.0231
AT3G25140	0.34	0.00543
AT3G25150	0.28	0.0285
AT3G25210	0.23	0.0486
AT3G25290	-1.3	7.39e-07
AT3G25430	0.43	0.0336
AT3G25440	0.35	0.00129
AT3G25480	0.43	0.000356
AT3G25510	-0.65	0.00575
AT3G25520	0.4	0.00231
AT3G25540	0.28	0.00304
AT3G25590	0.27	0.0107
AT3G25620	-0.78	0.0131
AT3G25640	-1.1	0.000828
AT3G25670	0.83	0.0133
AT3G25680	0.61	2.88e-09
AT3G25690	0.61	2.88e-09
AT3G25717	-0.35	0.00715
AT3G25730	-0.46	3.8e-07
AT3G25740	-0.46	3.8e-07
AT3G25760	0.61	0.00277
AT3G25770	0.8	0.00254
AT3G25805	0.51	2.66e-06
AT3G25870	0.27	0.0265
AT3G25880	0.7	2.79e-05
AT3G25890	0.52	8.64e-06
AT3G25900	-0.51	0.0466
AT3G25950	-0.53	0.000347
AT3G25990	0.3	0.0445
AT3G26000	0.24	0.0227
AT3G26030	0.22	0.0211
AT3G26060	1.15	1.51e-16
AT3G26070	0.92	1.36e-11
AT3G26080	0.66	2.09e-07
AT3G26085	0.26	0.00769
AT3G26090	0.26	0.00769
AT3G26115	0.59	0.0343
AT3G26130	-0.67	0.00234
AT3G26180	0.58	8.31e-09
AT3G26210	-0.34	0.000409
AT3G26220	0.59	0.0321
AT3G26230	1.21	2.05e-05
AT3G26240	0.24	0.0227
AT3G26290	0.67	0.00626
AT3G26300	0.36	0.000406
AT3G26310	0.36	0.000406
AT3G26340	0.29	0.0236
AT3G26360	0.24	0.0095
AT3G26370	0.24	0.0095
AT3G26380	0.36	0.0149
AT3G26410	0.83	0.00807
AT3G26445	0.65	0.0111
AT3G26480	1.6	0.00424
AT3G26490	0.44	2.16e-05
AT3G26520	0.31	0.00412
AT3G26540	0.69	0.0211
AT3G26550	-0.6	0.00777
AT3G26570	0.41	3.01e-05
AT3G26580	0.41	3.01e-05
AT3G26630	0.33	0.000496
AT3G26640	0.33	0.000496
AT3G26650	1.71	1.97e-16
AT3G26670	0.28	0.00797
AT3G26680	0.28	0.00797
AT3G26690	0.26	0.0368
AT3G26700	0.34	0.000259
AT3G26710	0.74	9.43e-13
AT3G26720	0.24	0.0466
AT3G26730	0.73	1.3e-08
AT3G26740	0.5	0.000285
AT3G26742	1.81	6.33e-05
AT3G26744	0.55	1.97e-10
AT3G26850	0.32	0.035
AT3G26900	0.48	0.000179
AT3G26922	0.42	0.00443
AT3G26932	0.39	4.16e-05
AT3G26935	0.34	0.0139
AT3G26950	0.35	0.0015
AT3G26980	0.45	8.35e-05
AT3G26990	0.29	0.0478
AT3G27010	0.22	0.0378
AT3G27027	0.42	0.000252
AT3G27030	0.42	0.000252
AT3G27080	0.27	0.0192
AT3G27090	0.31	0.0134
AT3G27160	0.29	0.0174
AT3G27210	-0.19	0.0466
AT3G27220	0.25	0.013
AT3G27230	0.25	0.013
AT3G27250	-0.88	0.00366
AT3G27400	0.8	0.00329
AT3G27460	0.36	0.00231
AT3G27490	-0.88	0.0098
AT3G27500	-0.8	0.0418
AT3G27510	-0.63	2.67e-05
AT3G27590	-0.68	0.0319
AT3G27660	0.31	0.00285
AT3G27670	0.31	0.00285
AT3G27690	1.27	6.74e-10
AT3G27750	0.45	0.00019
AT3G27770	0.25	0.00908
AT3G27865	0.77	2.1e-05
AT3G27870	0.57	0.000259
AT3G27880	0.25	0.0236
AT3G27890	0.34	0.000617
AT3G27906	0.32	0.00128
AT3G28040	0.36	0.000263
AT3G28050	0.33	0.000709
AT3G28060	1.99	2.83e-06
AT3G28070	1.81	3.51e-32
AT3G28080	1.71	7.85e-13
AT3G28100	0.38	0.000344
AT3G28130	0.52	8.75e-10
AT3G28220	6.39	1.45e-08
AT3G28270	5.85	5.82e-05
AT3G28310	0.66	0.0098
AT3G28340	-0.25	0.0102
AT3G28460	0.28	0.0199
AT3G28470	0.28	0.0199
AT3G28695	0.28	0.0332
AT3G28700	0.54	0.000766
AT3G28710	0.3	0.0114
AT3G28760	0.52	0.00048
AT3G28857	-0.8	9.84e-05
AT3G28860	-0.41	0.00576
AT3G28930	0.57	0.00794
AT3G28970	0.33	0.0103
AT3G29000	0.21	0.0416
AT3G29010	0.21	0.0416
AT3G29030	0.74	0.00478
AT3G29035	0.67	0.00273
AT3G29100	0.28	0.00567
AT3G29160	0.28	0.0156
AT3G29180	-0.26	0.0239
AT3G29185	0.44	0.000681
AT3G29230	0.45	3.42e-06
AT3G29240	0.45	3.42e-06
AT3G29250	-0.71	2.12e-07
AT3G29280	0.48	8.8e-07
AT3G29290	0.48	8.8e-07
AT3G29320	1.1	5.93e-16
AT3G29375	0.43	0.000152
AT3G29410	-2.72	6.58e-06
AT3G29575	-0.35	8.6e-05
AT3G29760	0.31	0.0404
AT3G29770	2.58	1.42e-16
AT3G30300	0.45	5.12e-07
AT3G30580	-1.62	9.92e-09
AT3G30720	9.91	1.6e-29
AT3G30770	0.95	1.83e-06
AT3G30775	0.95	1.83e-06
AT3G32980	-0.34	0.0107
AT3G42570	0.83	0.000864
AT3G42630	0.32	0.00324
AT3G42660	0.5	0.0137
AT3G42950	0.27	0.0213
AT3G43110	-2.5	0.0232
AT3G43220	0.29	0.032
AT3G43230	0.33	0.0358
AT3G43240	0.27	0.0215
AT3G43430	-0.63	1.96e-07
AT3G43431	-0.87	0.0389
AT3G43520	0.2	0.032
AT3G43540	0.59	8.9e-06
AT3G43580	0.56	1.62e-05
AT3G43590	0.33	0.00112
AT3G43600	0.63	6.97e-07
AT3G43610	0.63	6.97e-07
AT3G43700	0.38	0.00437
AT3G43720	0.39	9.78e-06
AT3G43740	0.44	1.36e-05
AT3G43790	0.62	0.034
AT3G43800	0.21	0.0401
AT3G43810	0.32	0.00375
AT3G43840	0.53	4.48e-05
AT3G43920	1.1	0.0142
AT3G43980	0.46	0.000675
AT3G44010	0.58	4.28e-09
AT3G44020	0.58	4.28e-09
AT3G44050	4.16	0.00179
AT3G44160	0.4	0.00904
AT3G44190	-0.22	0.0349
AT3G44280	0.18	0.0423
AT3G44300	-0.67	0.0387
AT3G44320	0.27	0.0155
AT3G44326	-0.74	6.89e-08
AT3G44330	0.34	0.004
AT3G44400	0.98	0.00169
AT3G44480	1.56	0.00889
AT3G44510	-0.65	3.01e-05
AT3G44620	0.45	6.04e-05
AT3G44630	0.45	6.04e-05
AT3G44670	1.39	0.0029
AT3G44680	0.35	0.00319
AT3G44716	0.83	1.9e-15
AT3G44720	0.3	0.0083
AT3G44740	0.82	1.79e-11
AT3G44750	0.82	1.79e-11
AT3G44755	-0.39	0.00497
AT3G44850	0.41	0.00736
AT3G44880	0.52	0.000205
AT3G44890	0.52	0.000205
AT3G44940	0.44	8.49e-07
AT3G44960	4.26	0.0376
AT3G44970	5.41	0.00543
AT3G44990	0.39	0.000784
AT3G45010	-0.32	0.0102
AT3G45020	0.4	0.00245
AT3G45030	0.92	2.73e-06
AT3G45040	0.29	0.00152
AT3G45050	0.29	0.00152
AT3G45090	0.4	0.0199
AT3G45140	5.33	0.000337
AT3G45210	0.29	0.00336
AT3G45230	0.21	0.05
AT3G45260	0.54	1.06e-06
AT3G45300	-0.27	0.0132
AT3G45310	0.23	0.0102
AT3G45390	1.37	0.00226
AT3G45400	0.3	0.00367
AT3G45540	-0.69	0.00317
AT3G45620	0.3	0.0245
AT3G45770	0.3	0.00116
AT3G45780	0.37	0.000517
AT3G45850	0.34	0.00173
AT3G45851	0.34	0.00173
AT3G46020	0.33	0.000481
AT3G46030	0.33	0.000481
AT3G46040	0.33	0.000481
AT3G46090	4.75	0.00698
AT3G46100	0.46	0.00113
AT3G46110	0.61	2.34e-06
AT3G46150	0.26	0.0213
AT3G46180	0.3	0.00146
AT3G46200	0.31	0.0139
AT3G46210	0.41	0.000209
AT3G46220	0.41	0.000209
AT3G46320	0.22	0.0174
AT3G46370	4.66	0.0201
AT3G46450	0.28	0.00861
AT3G46460	0.28	0.00861
AT3G46510	0.28	0.00366
AT3G46530	1.15	8.57e-09
AT3G46540	1.15	8.57e-09
AT3G46550	0.34	0.00221
AT3G46560	0.34	0.00221
AT3G46580	0.4	0.000696
AT3G46590	0.33	0.000154
AT3G46610	0.24	0.0256
AT3G46630	0.23	0.0155
AT3G46640	0.23	0.0155
AT3G46650	0.23	0.0155
AT3G46658	0.38	0.00303
AT3G46660	0.38	0.00303
AT3G46668	2.23	0.0496
AT3G46670	2.23	0.0496
AT3G46690	-0.38	0.00933
AT3G46780	1.47	9.79e-55
AT3G46840	0.21	0.0387
AT3G46940	4.78	0.00615
AT3G46950	0.79	0.00888
AT3G46970	1.31	1.27e-05
AT3G46990	0.54	2.93e-05
AT3G47050	-2.61	0.0412
AT3G47060	0.95	1.45e-12
AT3G47070	0.95	1.45e-12
AT3G47080	0.28	0.0392
AT3G47120	0.27	0.0152
AT3G47200	-0.8	0.0234
AT3G47210	-0.85	5.03e-11
AT3G47220	-1.64	0.0472
AT3G47250	1.43	7.64e-06
AT3G47290	0.49	0.00288
AT3G47295	0.33	0.000243
AT3G47300	0.33	0.000243
AT3G47342	0.69	8.3e-06
AT3G47347	0.69	8.3e-06
AT3G47348	0.69	8.3e-06
AT3G47360	0.66	0.000352
AT3G47370	0.45	0.000351
AT3G47380	0.7	4.95e-05
AT3G47390	0.26	0.0276
AT3G47430	0.48	0.00241
AT3G47450	0.99	0.00786
AT3G47460	2.45	0.0245
AT3G47470	1.97	1.32e-25
AT3G47490	0.48	5.87e-09
AT3G47500	0.29	0.00652
AT3G47520	0.29	0.00457
AT3G47560	0.52	8.7e-06
AT3G47570	0.52	8.7e-06
AT3G47590	0.4	0.000312
AT3G47600	0.22	0.0293
AT3G47610	1.09	1.36e-31
AT3G47630	0.32	0.0025
AT3G47640	0.53	7.93e-09
AT3G47650	0.53	7.93e-09
AT3G47660	0.19	0.0484
AT3G47670	0.19	0.0484
AT3G47675	0.19	0.0484
AT3G47750	0.95	0.000618
AT3G47790	1.46	0.0439
AT3G47800	0.27	0.00221
AT3G47810	0.27	0.00221
AT3G47836	0.37	0.0255
AT3G47840	0.37	0.0255
AT3G47850	0.3	0.0195
AT3G47940	0.27	0.00546
AT3G47980	-0.83	0.0074
AT3G48000	0.44	9.94e-05
AT3G48010	1.32	0.0177
AT3G48020	-0.61	1.95e-06
AT3G48030	-0.61	1.95e-06
AT3G48040	0.57	0.00026
AT3G48170	0.22	0.0272
AT3G48180	0.22	0.0272
AT3G48190	0.43	0.0111
AT3G48200	1.23	9.69e-14
AT3G48201	1.23	9.69e-14
AT3G48240	-0.45	0.00127
AT3G48250	3.05	9.78e-06
AT3G48260	-1.04	0.00137
AT3G48275	0.39	0.000727
AT3G48310	5.98	5.56e-05
AT3G48330	0.39	0.000727
AT3G48350	0.84	8.73e-12
AT3G48410	0.35	0.0255
AT3G48420	1.18	0.0141
AT3G48440	0.37	0.00586
AT3G48470	0.69	0.00762
AT3G48500	0.73	0.00101
AT3G48510	-3.31	0.00408
AT3G48520	-1.36	0.0231
AT3G48540	1.56	0.0314
AT3G48550	-0.65	0.0216
AT3G48560	0.27	0.0179
AT3G48570	0.6	4.35e-10
AT3G48600	0.63	0.0014
AT3G48610	0.3	0.0104
AT3G48670	0.76	3.16e-05
AT3G48720	1.83	8.84e-05
AT3G48730	0.31	0.00494
AT3G48750	0.29	0.0192
AT3G48780	0.5	4.71e-05
AT3G48820	0.49	7.9e-05
AT3G48920	-0.6	0.0344
AT3G48930	0.36	0.00168
AT3G48940	-1.28	7.32e-09
AT3G48970	-1.52	1.03e-05
AT3G48990	-0.23	0.0383
AT3G49010	0.58	0.000842
AT3G49050	0.32	0.0144
AT3G49060	0.33	0.0126
AT3G49080	0.25	0.016
AT3G49100	0.25	0.016
AT3G49140	0.56	1.71e-05
AT3G49250	0.65	2.4e-05
AT3G49260	1.28	3.41e-17
AT3G49290	0.74	7.77e-07
AT3G49310	0.26	0.0324
AT3G49350	-0.19	0.0418
AT3G49360	-0.78	0.00666
AT3G49410	0.41	0.000143
AT3G49420	0.41	0.000143
AT3G49470	0.62	8.36e-05
AT3G49530	0.39	0.00185
AT3G49590	0.26	0.0104
AT3G49601	0.36	0.0327
AT3G49640	0.28	0.044
AT3G49660	1.05	2.67e-06
AT3G49668	0.41	0.000244
AT3G49670	0.41	0.000244
AT3G49680	0.38	0.0308
AT3G49720	0.29	0.024
AT3G49730	0.37	0.000753
AT3G49740	0.37	0.000753
AT3G49750	0.28	0.0198
AT3G49780	-0.74	0.00243
AT3G49820	-0.4	0.0134
AT3G49840	0.44	0.000469
AT3G49900	0.29	0.00576
AT3G49910	0.38	0.000159
AT3G49920	0.27	0.0238
AT3G49940	0.26	0.0169
AT3G49990	0.27	0.00421
AT3G50000	0.27	0.00421
AT3G50010	1.65	0.021
AT3G50050	0.46	0.00373
AT3G50060	0.25	0.0237
AT3G50070	0.6	4.72e-09
AT3G50100	0.97	8.4e-06
AT3G50120	-0.61	6.64e-05
AT3G50130	-0.68	4.11e-07
AT3G50190	-0.41	0.0099
AT3G50200	-0.81	5.05e-05
AT3G50240	0.71	1.44e-06
AT3G50260	-0.37	0.0104
AT3G50270	0.83	5.72e-13
AT3G50280	-0.33	0.00234
AT3G50310	-0.69	0.00439
AT3G50390	0.79	1.38e-06
AT3G50440	0.53	0.00242
AT3G50450	1.3	3.09e-05
AT3G50470	0.65	7.8e-07
AT3G50480	0.48	0.0246
AT3G50520	0.36	0.00557
AT3G50530	0.3	0.00535
AT3G50550	0.41	0.000173
AT3G50560	5.59	2.69e-05
AT3G50570	0.85	0.000594
AT3G50700	0.27	0.00485
AT3G50740	-0.44	6.55e-05
AT3G50760	-0.5	5.88e-05
AT3G50790	0.28	0.00543
AT3G50820	0.88	1.72e-21
AT3G50825	0.55	8.5e-08
AT3G50840	-0.55	0.0148
AT3G50930	-1.38	0.00628
AT3G50950	0.46	0.0178
AT3G51000	0.34	0.0111
AT3G51080	0.38	0.000784
AT3G51090	0.27	0.0329
AT3G51100	0.27	0.022
AT3G51180	0.33	9.55e-05
AT3G51270	0.63	0.00138
AT3G51290	0.51	7.99e-06
AT3G51320	0.29	0.0157
AT3G51380	1.21	1.1e-05
AT3G51420	0.74	0.0189
AT3G51470	0.28	0.0243
AT3G51480	0.75	0.00207
AT3G51500	0.46	0.000477
AT3G51510	1.09	0.000837
AT3G51670	0.58	3.51e-10
AT3G51740	0.23	0.0465
AT3G51820	0.82	1.31e-05
AT3G51890	-0.36	0.00271
AT3G51920	0.21	0.0176
AT3G51950	0.34	0.000845
AT3G51960	0.29	0.00172
AT3G51970	0.29	0.00172
AT3G52030	0.36	0.0071
AT3G52040	0.36	0.0076
AT3G52050	0.36	0.0076
AT3G52070	0.46	4.15e-07
AT3G52072	0.46	4.15e-07
AT3G52090	0.21	0.0267
AT3G52100	0.21	0.0267
AT3G52105	0.17	0.0465
AT3G52110	0.17	0.0465
AT3G52150	0.32	0.0186
AT3G52155	0.35	0.00292
AT3G52180	0.8	2.4e-06
AT3G52240	0.2	0.0269
AT3G52250	0.2	0.0269
AT3G52290	0.49	7.17e-06
AT3G52340	0.9	3.79e-14
AT3G52380	0.3	0.00214
AT3G52390	1.14	1.98e-05
AT3G52400	-0.45	0.000972
AT3G52430	0.29	0.015
AT3G52520	-0.41	0.0175
AT3G52525	1.55	0.00174
AT3G52540	0.39	0.00632
AT3G52580	0.42	1.16e-05
AT3G52590	0.42	1.16e-05
AT3G52670	1.15	0.00665
AT3G52680	0.42	0.0161
AT3G52730	0.22	0.0416
AT3G52740	2.84	0.0186
AT3G52760	0.22	0.0401
AT3G52840	0.47	3.62e-06
AT3G52850	0.26	0.0157
AT3G52860	0.26	0.0157
AT3G52870	0.62	7.68e-11
AT3G52905	0.52	0.00093
AT3G52910	1.66	8.82e-21
AT3G52920	0.3	0.0014
AT3G52940	0.33	0.0156
AT3G53020	0.26	0.00447
AT3G53030	0.26	0.00447
AT3G53110	0.28	0.0101
AT3G53120	0.27	0.0242
AT3G53130	0.27	0.0242
AT3G53170	1.4	2.43e-06
AT3G53180	0.28	0.0106
AT3G53190	1.78	5.16e-31
AT3G53235	0.32	0.00284
AT3G53240	0.32	0.00284
AT3G53250	1.97	1.76e-30
AT3G53260	0.37	0.000205
AT3G53270	2.58	0.000136
AT3G53280	0.55	0.000607
AT3G53320	0.8	0.00124
AT3G53350	0.44	0.000932
AT3G53380	0.25	0.0194
AT3G53430	0.22	0.0179
AT3G53440	0.22	0.0179
AT3G53470	0.75	3.32e-12
AT3G53480	0.66	0.0421
AT3G53540	0.64	4.72e-12
AT3G53710	1.42	0.000514
AT3G53720	-0.57	0.0392
AT3G53740	0.35	0.000687
AT3G53760	0.47	0.000458
AT3G53800	0.88	1.04e-05
AT3G53830	1.15	2.13e-05
AT3G53850	0.47	0.000927
AT3G53860	0.22	0.0351
AT3G53870	0.22	0.0351
AT3G53890	0.46	2.12e-05
AT3G53900	0.82	0.00057
AT3G53920	0.44	0.00691
AT3G54050	0.99	6.69e-13
AT3G54160	0.32	0.0092
AT3G54190	0.27	0.0236
AT3G54220	0.25	0.0148
AT3G54300	0.21	0.0477
AT3G54320	0.33	0.00125
AT3G54360	0.22	0.0436
AT3G54363	0.22	0.0436
AT3G54366	0.22	0.0436
AT3G54390	0.35	0.0103
AT3G54400	0.6	0.00216
AT3G54460	0.46	0.00509
AT3G54470	0.51	0.00479
AT3G54510	-3.52	2.59e-08
AT3G54690	0.27	0.0158
AT3G54720	0.6	3.02e-07
AT3G54770	-0.27	0.0379
AT3G54790	0.25	0.029
AT3G54820	1.3	0.000365
AT3G54826	0.46	0.00151
AT3G54890	1.39	3.17e-46
AT3G54900	0.6	2.98e-08
AT3G54910	1.53	2.9e-10
AT3G54930	0.25	0.0292
AT3G54970	0.66	3.07e-07
AT3G54980	0.66	3.07e-07
AT3G54990	0.49	7.96e-07
AT3G55000	0.27	0.0156
AT3G55005	0.33	0.00822
AT3G55010	1.12	0.000144
AT3G55080	0.51	2.88e-05
AT3G55090	0.42	0.000242
AT3G55110	2.4	1.3e-20
AT3G55120	0.52	0.0392
AT3G55130	0.92	3.53e-08
AT3G55160	0.68	0.0151
AT3G55170	0.57	0.000147
AT3G55200	0.31	0.0341
AT3G55220	0.28	0.0241
AT3G55250	0.31	0.0122
AT3G55260	0.31	0.0186
AT3G55330	1.11	1.49e-07
AT3G55340	0.65	0.00228
AT3G55400	0.49	0.0127
AT3G55410	0.28	0.0177
AT3G55440	0.3	0.0402
AT3G55480	0.29	0.00175
AT3G55485	0.29	0.00175
AT3G55510	1	1.77e-05
AT3G55520	0.34	0.0124
AT3G55530	0.22	0.0473
AT3G55560	0.34	0.000961
AT3G55600	0.23	0.0401
AT3G55630	1.17	0.0022
AT3G55690	0.36	0.000901
AT3G55720	-0.6	0.00239
AT3G55734	0.65	9.92e-09
AT3G55750	0.45	0.00105
AT3G55800	0.83	2.97e-10
AT3G55820	0.21	0.025
AT3G55830	0.21	0.025
AT3G55850	0.36	0.0221
AT3G55890	-0.68	0.000192
AT3G55920	0.27	0.0192
AT3G56000	0.34	0.00424
AT3G56010	0.48	7.4e-06
AT3G56070	0.79	2.05e-09
AT3G56080	1.38	4.99e-12
AT3G56130	0.35	0.00307
AT3G56160	0.67	0.000852
AT3G56210	-0.78	0.000961
AT3G56230	-0.82	0.00229
AT3G56270	0.74	4.89e-07
AT3G56300	0.31	0.0133
AT3G56320	0.32	0.00119
AT3G56340	0.65	3.4e-08
AT3G56370	0.28	0.0144
AT3G56408	0.55	0.00141
AT3G56410	0.25	0.0365
AT3G56430	0.34	0.00315
AT3G56440	0.34	0.00315
AT3G56450	0.39	0.00659
AT3G56460	0.2	0.0435
AT3G56470	0.2	0.0435
AT3G56590	0.24	0.018
AT3G56650	0.55	7.24e-06
AT3G56680	0.3	0.0289
AT3G56690	0.55	0.00208
AT3G56710	0.75	5.39e-09
AT3G56720	0.38	0.00232
AT3G56740	0.24	0.0332
AT3G56750	0.22	0.0437
AT3G56810	-0.6	0.00778
AT3G56820	0.31	0.00573
AT3G56825	0.31	0.00573
AT3G56900	0.7	0.00217
AT3G56930	0.34	0.00158
AT3G56940	1	2.31e-16
AT3G56950	0.28	0.00279
AT3G57030	1.21	8.81e-05
AT3G57040	0.29	0.00202
AT3G57050	0.62	6.98e-09
AT3G57062	0.37	0.000317
AT3G57072	0.45	0.000986
AT3G57080	0.45	0.000986
AT3G57110	0.3	0.0102
AT3G57130	0.87	0.00292
AT3G57140	0.27	0.00742
AT3G57170	0.41	0.000248
AT3G57180	0.48	0.0138
AT3G57210	0.88	0.0177
AT3G57220	0.35	0.00397
AT3G57290	0.22	0.0298
AT3G57300	0.22	0.0298
AT3G57320	0.49	0.000984
AT3G57330	0.23	0.0474
AT3G57340	0.24	0.0184
AT3G57410	0.25	0.00903
AT3G57420	0.42	0.0204
AT3G57470	0.45	0.00996
AT3G57480	0.25	0.0293
AT3G57490	0.41	0.00701
AT3G57540	-0.34	0.0209
AT3G57580	0.38	0.000579
AT3G57590	0.32	0.0159
AT3G57720	0.39	0.0401
AT3G57730	0.39	0.00139
AT3G57750	0.26	0.0071
AT3G57765	0.6	0.034
AT3G57770	0.6	0.034
AT3G57830	0.35	0.000274
AT3G57920	0.87	0.000322
AT3G57930	0.41	0.00183
AT3G58020	0.39	0.00225
AT3G58040	0.24	0.0159
AT3G58090	0.27	0.0253
AT3G58120	0.28	0.0154
AT3G58130	0.21	0.0376
AT3G58140	0.43	3.88e-05
AT3G58170	0.32	0.000759
AT3G58180	0.32	0.000759
AT3G58220	0.68	2.32e-05
AT3G58430	1.13	0.000233
AT3G58490	0.31	0.0269
AT3G58500	0.27	0.0342
AT3G58560	0.3	0.009
AT3G58610	0.27	0.0284
AT3G58620	0.23	0.0416
AT3G58690	0.98	0.000342
AT3G58700	0.43	0.00132
AT3G58820	1.18	1.15e-06
AT3G58940	0.91	1.21e-07
AT3G58980	0.4	0.0461
AT3G58990	0.4	0.0461
AT3G59080	0.43	3.44e-05
AT3G59090	0.38	0.000135
AT3G59110	0.31	0.00645
AT3G59120	-0.96	0.00228
AT3G59140	0.32	0.00677
AT3G59310	1.43	8.52e-11
AT3G59330	0.79	4.47e-05
AT3G59400	0.91	4.44e-20
AT3G59410	0.68	0.0161
AT3G59420	0.56	0.000569
AT3G59470	0.23	0.0351
AT3G59490	0.28	0.00664
AT3G59500	0.28	0.00664
AT3G59540	0.52	0.000142
AT3G59580	1.18	7.57e-06
AT3G59630	0.38	0.0415
AT3G59650	0.58	0.000262
AT3G59690	-0.8	6.89e-09
AT3G59695	-0.8	6.89e-09
AT3G59710	0.45	0.00206
AT3G59770	0.45	2.6e-05
AT3G59780	0.45	2.6e-05
AT3G59800	0.23	0.0135
AT3G59810	0.23	0.0135
AT3G59870	0.31	0.00667
AT3G59880	-0.65	0.000154
AT3G59950	1.74	2.65e-07
AT3G59970	0.25	0.0261
AT3G59980	0.31	0.00276
AT3G59990	0.31	0.00276
AT3G60040	0.34	0.0166
AT3G60050	0.36	0.00681
AT3G60150	0.26	0.0389
AT3G60180	0.24	0.0354
AT3G60210	0.33	0.0219
AT3G60245	0.57	4.78e-06
AT3G60290	1.57	3.07e-10
AT3G60310	1.52	2.7e-19
AT3G60320	0.61	1.16e-09
AT3G60340	0.32	0.00521
AT3G60360	0.49	0.00101
AT3G60370	0.67	1.37e-08
AT3G60420	1.09	0.02
AT3G60440	0.33	0.00608
AT3G60500	0.32	0.0113
AT3G60530	0.28	0.00897
AT3G60540	0.28	0.00897
AT3G60600	0.3	0.0024
AT3G60690	0.24	0.0358
AT3G60740	0.54	0.00015
AT3G60750	1.52	0.00134
AT3G60770	0.28	0.027
AT3G60780	-0.97	0.00756
AT3G60800	0.3	0.00923
AT3G60810	0.54	0.00174
AT3G60820	0.29	0.00143
AT3G60830	0.29	0.00143
AT3G60880	0.53	0.0014
AT3G60910	0.48	0.0013
AT3G60961	0.24	0.0345
AT3G61060	0.2	0.0435
AT3G61070	0.2	0.0435
AT3G61080	0.81	0.0404
AT3G61110	0.51	3.1e-05
AT3G61240	0.28	0.0117
AT3G61250	2.79	1.3e-20
AT3G61310	0.54	1.62e-09
AT3G61350	0.33	0.00317
AT3G61360	0.59	6.18e-08
AT3G61370	0.59	6.18e-08
AT3G61440	0.41	2.82e-05
AT3G61460	0.28	0.00826
AT3G61470	0.73	1.27e-09
AT3G61560	1.25	0.0179
AT3G61570	0.42	0.000404
AT3G61590	0.36	0.00303
AT3G61600	0.23	0.0363
AT3G61610	0.43	9.13e-06
AT3G61620	-0.59	0.0494
AT3G61650	0.46	0.00806
AT3G61670	0.27	0.00995
AT3G61680	-0.8	0.000433
AT3G61750	0.68	1.14e-07
AT3G61760	1.12	0.00463
AT3G61780	0.75	0.0017
AT3G61860	0.44	9.16e-06
AT3G61870	0.44	9.16e-06
AT3G61890	0.51	2.06e-06
AT3G61950	2.49	9.09e-11
AT3G61970	0.36	0.00208
AT3G62000	0.44	2.91e-05
AT3G62030	0.46	0.0062
AT3G62050	0.56	0.0292
AT3G62060	0.6	0.00219
AT3G62110	0.74	1.02e-13
AT3G62130	0.26	0.0249
AT3G62140	0.26	0.0249
AT3G62150	0.88	2.32e-06
AT3G62240	0.24	0.00804
AT3G62245	0.24	0.00804
AT3G62250	0.24	0.00804
AT3G62270	-0.64	0.0268
AT3G62300	0.42	0.0279
AT3G62310	0.31	0.021
AT3G62430	0.97	0.0236
AT3G62470	0.39	0.000588
AT3G62530	0.92	8.97e-08
AT3G62540	0.3	0.0165
AT3G62550	0.99	4.29e-10
AT3G62600	0.51	0.000143
AT3G62620	0.38	0.00163
AT3G62630	0.32	0.00307
AT3G62650	0.28	0.00427
AT3G62690	-0.39	0.00904
AT3G62750	1.13	3.49e-07
AT3G62800	0.21	0.034
AT3G62810	0.21	0.034
AT3G62840	0.52	0.00545
AT3G62870	0.67	6.69e-07
AT3G62880	0.27	0.0385
AT3G62910	0.77	0.00016
AT3G62970	0.3	0.0069
AT3G63090	0.31	0.00498
AT3G63130	0.39	0.0389
AT3G63140	1.4	7.21e-16
AT3G63160	0.48	0.0087
AT3G63250	0.5	0.000553
AT3G63270	0.23	0.0373
AT3G63290	0.47	0.000437
AT3G63340	0.25	0.0282
AT3G63350	-0.87	0.0195
AT3G63370	0.65	0.00127
AT3G63410	0.3	0.000887
AT3G63420	0.3	0.000887
AT3G63440	0.3	0.00746
AT3G63445	0.3	0.00746
AT3G63450	0.58	8.01e-09
AT3G63470	-0.85	8.85e-05
AT3G63510	0.63	0.0193
AT3G66652	0.88	0.000444
AT3G66658	0.37	0.0104
AT4G00020	5.9	3.62e-06
AT4G00090	0.41	0.000141
AT4G00100	0.72	5.04e-08
AT4G00165	0.47	0.0101
AT4G00180	0.58	0.000145
AT4G00200	0.5	3.3e-05
AT4G00238	0.6	3.98e-05
AT4G00250	1.79	0.000127
AT4G00355	0.26	0.0113
AT4G00360	0.27	0.012
AT4G00370	0.27	0.012
AT4G00420	0.23	0.0278
AT4G00430	0.31	0.00575
AT4G00480	1.58	6.76e-24
AT4G00500	0.29	0.0363
AT4G00520	0.43	0.0076
AT4G00525	0.43	0.0076
AT4G00530	0.63	0.00518
AT4G00550	0.38	0.0116
AT4G00560	0.48	0.00138
AT4G00585	0.19	0.0424
AT4G00590	0.19	0.0424
AT4G00630	0.32	0.026
AT4G00651	0.95	0.000263
AT4G00695	-0.96	0.02
AT4G00700	-0.96	0.02
AT4G00720	0.19	0.0497
AT4G00752	0.24	0.0173
AT4G00755	0.56	1.08e-05
AT4G00840	0.19	0.0394
AT4G00850	0.19	0.0394
AT4G00895	0.43	2.25e-05
AT4G00900	0.43	2.25e-05
AT4G00905	0.32	0.0275
AT4G00930	0.57	0.000635
AT4G00950	8.51	1.37e-20
AT4G00980	0.47	0.000359
AT4G00985	0.47	0.000359
AT4G00990	0.35	0.0139
AT4G01023	4.61	4.79e-09
AT4G01026	0.34	0.0161
AT4G01030	0.4	0.0132
AT4G01037	0.45	1.44e-05
AT4G01040	1.84	4.11e-07
AT4G01050	3.7	0.00439
AT4G01060	1.01	0.0028
AT4G01090	0.3	0.00232
AT4G01130	1.43	6.82e-07
AT4G01140	-0.68	9.16e-09
AT4G01150	0.48	7.99e-06
AT4G01270	0.32	0.00239
AT4G01280	0.32	0.00239
AT4G01310	0.23	0.0284
AT4G01320	0.23	0.0284
AT4G01335	-0.71	5.31e-06
AT4G01340	-0.9	0.0108
AT4G01350	-0.55	3.01e-05
AT4G01370	0.29	0.0062
AT4G01460	0.61	4.74e-12
AT4G01580	1.21	4.63e-06
AT4G01590	0.28	0.00591
AT4G01593	0.28	0.00591
AT4G01595	0.28	0.00591
AT4G01671	1.57	0.0285
AT4G01690	0.43	1.02e-06
AT4G01710	0.26	0.0259
AT4G01720	0.27	0.0254
AT4G01897	0.27	0.00332
AT4G01900	0.27	0.00332
AT4G01930	0.29	0.00364
AT4G01935	0.29	0.00364
AT4G01940	0.29	0.00364
AT4G01950	0.29	0.00364
AT4G01990	0.31	0.00866
AT4G01995	0.31	0.00866
AT4G02010	0.32	0.0293
AT4G02075	-0.75	2.19e-09
AT4G02130	0.26	0.0134
AT4G02150	0.47	0.0424
AT4G02210	0.23	0.011
AT4G02220	0.23	0.011
AT4G02230	0.59	0.0023
AT4G02260	0.42	0.0182
AT4G02400	0.65	0.0111
AT4G02420	1.15	0.00201
AT4G02425	0.4	9.38e-06
AT4G02430	0.4	9.38e-06
AT4G02482	0.45	1.67e-05
AT4G02485	0.45	1.67e-05
AT4G02530	0.63	0.000211
AT4G02550	0.3	0.00202
AT4G02555	0.3	0.00202
AT4G02590	0.27	0.0023
AT4G02600	0.23	0.0442
AT4G02610	0.61	3.93e-05
AT4G02620	0.37	0.000142
AT4G02630	0.37	0.000142
AT4G02660	0.4	0.0148
AT4G02680	0.3	0.0126
AT4G02720	0.22	0.0146
AT4G02725	0.22	0.0146
AT4G02750	0.85	0.023
AT4G02760	0.57	4.53e-09
AT4G02770	0.57	4.53e-09
AT4G02790	2.72	2.82e-11
AT4G02820	0.52	0.00305
AT4G02840	0.44	0.00111
AT4G02860	0.85	3.84e-09
AT4G02900	0.34	0.0201
AT4G02920	0.37	0.000464
AT4G02980	0.46	3.68e-05
AT4G02990	0.46	3.68e-05
AT4G03020	0.23	0.0473
AT4G03080	0.26	0.0121
AT4G03090	0.51	1.08e-05
AT4G03100	6.64	4.73e-10
AT4G03140	0.52	1.37e-08
AT4G03150	0.52	1.37e-08
AT4G03180	0.4	0.0029
AT4G03200	1.13	8.69e-21
AT4G03205	1.13	8.69e-21
AT4G03210	1.7	6.02e-08
AT4G03220	1.7	6.02e-08
AT4G03240	0.31	0.00206
AT4G03250	0.31	0.00206
AT4G03280	1.23	3.73e-21
AT4G03295	0.5	5.41e-05
AT4G03320	-0.75	0.0105
AT4G03390	0.22	0.0146
AT4G03415	0.43	3.01e-05
AT4G03445	0.28	0.00891
AT4G03560	0.59	9.04e-09
AT4G03635	0.23	0.044
AT4G03935	0.28	0.00393
AT4G03940	0.28	0.00393
AT4G03960	0.36	0.0111
AT4G04190	0.98	7.58e-05
AT4G04200	0.69	0.000301
AT4G04210	0.29	0.00292
AT4G04220	0.32	0.00314
AT4G04221	0.32	0.00314
AT4G04223	0.32	0.00314
AT4G04320	0.42	0.00557
AT4G04330	1.24	0.0269
AT4G04340	0.41	6.59e-06
AT4G04350	0.27	0.036
AT4G04370	0.59	0.000331
AT4G04614	0.24	0.0478
AT4G04620	0.24	0.0478
AT4G04630	0.34	0.0201
AT4G04640	0.79	1.57e-20
AT4G04670	1.02	0.000626
AT4G04695	0.26	0.0468
AT4G04710	-0.51	0.0467
AT4G04750	1.21	6.11e-11
AT4G04780	0.52	0.000841
AT4G04790	0.21	0.0253
AT4G04800	0.21	0.0253
AT4G04810	-0.43	0.031
AT4G04850	1.36	1.55e-17
AT4G04880	0.37	0.0129
AT4G04890	0.56	1.21e-08
AT4G04900	3.41	0.000754
AT4G04940	5.15	1.21e-06
AT4G04950	0.28	0.0226
AT4G05000	0.24	0.0169
AT4G05040	0.29	0.0242
AT4G05090	0.28	0.00687
AT4G05100	-0.88	0.000129
AT4G05120	0.34	0.026
AT4G05160	0.2	0.0431
AT4G05180	1.26	7.97e-36
AT4G05330	0.44	0.00841
AT4G05390	0.46	1.35e-06
AT4G05400	0.46	1.35e-06
AT4G05440	0.78	0.00777
AT4G05450	0.32	0.0104
AT4G06598	0.34	0.00205
AT4G06599	0.25	0.0126
AT4G06634	0.34	0.00137
AT4G06676	0.21	0.0366
AT4G06701	0.31	0.0132
AT4G07400	0.28	0.0296
AT4G08035	0.29	0.00487
AT4G08150	-0.34	0.00826
AT4G08230	0.3	0.00969
AT4G08240	0.25	0.0271
AT4G08280	0.29	0.0298
AT4G08460	0.27	0.0424
AT4G08520	0.36	0.0103
AT4G08540	0.37	0.000319
AT4G08555	0.66	0.011
AT4G08590	0.94	0.0369
AT4G08685	0.33	0.0334
AT4G08690	0.33	0.0334
AT4G08700	0.58	2.23e-08
AT4G08868	0.85	6.63e-06
AT4G08870	0.61	0.000233
AT4G08920	0.3	0.000319
AT4G08930	0.25	0.00727
AT4G08980	0.28	0.00153
AT4G09000	0.22	0.0322
AT4G09010	1.99	7.1e-11
AT4G09020	0.56	0.0127
AT4G09030	-0.64	1.94e-05
AT4G09140	0.29	0.00701
AT4G09300	1.21	0.0264
AT4G09320	0.49	0.000298
AT4G09340	0.33	0.0177
AT4G09350	1.75	4.17e-19
AT4G09430	0.33	0.00208
AT4G09432	0.33	0.00208
AT4G09490	0.29	0.00402
AT4G09500	0.56	0.0112
AT4G09510	0.42	3.72e-05
AT4G09520	0.25	0.0232
AT4G09550	0.83	2.21e-07
AT4G09570	0.26	0.0189
AT4G09620	0.56	3.95e-05
AT4G09640	0.3	0.0418
AT4G09649	0.41	3.66e-06
AT4G09650	0.41	3.66e-06
AT4G09730	0.48	0.0432
AT4G09750	1.13	0.00036
AT4G09800	0.61	6.56e-07
AT4G09810	0.64	0.000211
AT4G09830	0.29	0.041
AT4G09900	0.5	8.67e-07
AT4G09920	0.5	8.67e-07
AT4G09970	0.83	5.26e-09
AT4G10000	0.45	0.0039
AT4G10020	-1.44	5.72e-08
AT4G10050	0.5	0.00676
AT4G10060	0.92	1.38e-07
AT4G10090	0.29	0.013
AT4G10100	0.35	0.000948
AT4G10110	0.36	0.00158
AT4G10150	-1.4	0.0327
AT4G10170	0.22	0.0466
AT4G10180	0.31	0.0164
AT4G10240	-3.44	0.00475
AT4G10265	0.4	0.027
AT4G10270	0.42	2.75e-05
AT4G10280	0.42	2.75e-05
AT4G10300	0.29	0.00452
AT4G10330	1.09	4.22e-25
AT4G10340	1.09	4.22e-25
AT4G10370	-0.64	0.0106
AT4G10400	0.64	0.0146
AT4G10450	0.67	7.22e-05
AT4G10470	0.39	0.00844
AT4G10550	0.44	0.0105
AT4G10570	0.34	0.0179
AT4G10620	0.38	0.0199
AT4G10760	0.35	0.00833
AT4G10770	0.35	0.000455
AT4G10890	0.47	0.01
AT4G10955	0.43	0.0486
AT4G10960	0.43	0.0486
AT4G11060	0.36	0.0194
AT4G11090	0.27	0.019
AT4G11100	0.75	3.4e-07
AT4G11120	0.7	0.0153
AT4G11140	0.97	0.0135
AT4G11330	0.47	0.00286
AT4G11400	0.48	0.00691
AT4G11420	0.36	0.00946
AT4G11450	0.54	2.26e-07
AT4G11460	5.16	0.000588
AT4G11550	0.28	0.0235
AT4G11610	-1.27	0.00401
AT4G11630	0.29	0.0129
AT4G11640	0.28	0.0441
AT4G11780	-0.37	0.0173
AT4G11800	-0.3	0.0142
AT4G11830	0.32	0.00603
AT4G11900	2.51	0.00214
AT4G12005	0.66	0.00129
AT4G12050	-0.51	2.52e-07
AT4G12310	0.84	6.91e-20
AT4G12320	0.62	0.0238
AT4G12330	-0.52	0.0164
AT4G12340	0.22	0.0444
AT4G12390	0.31	0.0483
AT4G12420	0.29	0.00183
AT4G12510	-1.88	9.44e-07
AT4G12520	-1.94	5.74e-07
AT4G12570	0.29	0.0176
AT4G12590	0.33	0.00283
AT4G12600	0.33	0.00283
AT4G12640	0.38	0.0193
AT4G12650	0.38	0.0111
AT4G12700	0.26	0.02
AT4G12790	0.27	0.0418
AT4G12800	0.85	1.24e-23
AT4G12830	2.02	0.00111
AT4G12880	0.32	0.00129
AT4G12910	0.5	0.0234
AT4G12970	1.21	1.42e-19
AT4G12980	5.67	1.62e-05
AT4G13000	-0.52	0.00484
AT4G13050	0.35	0.000902
AT4G13070	0.53	3.74e-05
AT4G13100	0.28	0.00797
AT4G13150	0.26	0.0495
AT4G13170	0.41	0.0103
AT4G13195	0.49	0.0332
AT4G13220	0.34	0.0042
AT4G13250	0.44	0.000144
AT4G13260	-1.13	0.00763
AT4G13495	4.76	0.00449
AT4G13500	0.25	0.0175
AT4G13505	0.25	0.0175
AT4G13510	0.25	0.0175
AT4G13540	0.29	0.0232
AT4G13550	0.32	0.00392
AT4G13575	7.42	1.54e-14
AT4G13590	0.31	0.0029
AT4G13615	0.23	0.00928
AT4G13650	0.6	9.84e-05
AT4G13660	-0.53	3.07e-07
AT4G13720	0.29	0.0212
AT4G13790	-1.47	1.98e-06
AT4G13810	1.28	0.0207
AT4G13830	0.31	0.00216
AT4G13930	0.33	0.00894
AT4G13950	0.36	0.00179
AT4G13990	0.76	0.00255
AT4G14000	0.26	0.0038
AT4G14020	-0.55	0.0487
AT4G14050	0.41	0.0261
AT4G14100	0.7	6.41e-07
AT4G14130	-1.33	0.00965
AT4G14145	0.32	0.00841
AT4G14147	0.26	0.0444
AT4G14200	1.36	0.00338
AT4G14320	0.69	3.03e-06
AT4G14342	0.34	0.00578
AT4G14360	0.25	0.0436
AT4G14370	-0.79	2.98e-05
AT4G14380	-0.43	3.62e-06
AT4G14385	-0.43	3.62e-06
AT4G14450	-0.91	0.000512
AT4G14465	-0.6	5.74e-10
AT4G14540	0.43	8.73e-06
AT4G14548	-0.33	0.00104
AT4G14550	-0.33	0.00104
AT4G14560	0.22	0.0357
AT4G14570	0.22	0.0357
AT4G14580	-0.41	0.00996
AT4G14600	0.3	0.00399
AT4G14605	0.78	0.000153
AT4G14620	0.26	0.014
AT4G14622	0.26	0.014
AT4G14660	2.42	8.94e-06
AT4G14713	0.42	0.00179
AT4G14720	0.27	0.00929
AT4G14746	-0.4	0.000632
AT4G14760	0.36	8.8e-05
AT4G14770	0.41	7.89e-05
AT4G14860	0.33	0.000914
AT4G14870	0.33	0.000914
AT4G14880	0.33	0.000914
AT4G14890	0.27	0.00767
AT4G14900	0.27	0.00767
AT4G14905	0.42	0.00064
AT4G14910	0.46	0.000197
AT4G14930	0.39	9.08e-05
AT4G14940	-0.56	0.00813
AT4G14960	0.23	0.0232
AT4G15000	0.47	4.19e-06
AT4G15010	0.23	0.0163
AT4G15020	0.23	0.0163
AT4G15030	0.22	0.0452
AT4G15070	0.34	0.000745
AT4G15090	0.33	0.0132
AT4G15110	0.39	0.00245
AT4G15120	-1.07	2.96e-06
AT4G15140	0.28	0.014
AT4G15150	-0.94	0.00182
AT4G15160	-1.66	0.000756
AT4G15400	-0.4	0.0263
AT4G15430	0.68	1.19e-12
AT4G15440	0.78	3.29e-07
AT4G15450	2.26	1.32e-07
AT4G15490	2.9	0.000642
AT4G15500	0.42	0.00389
AT4G15510	0.55	6.18e-08
AT4G15520	0.24	0.0376
AT4G15530	-0.3	0.0389
AT4G15540	0.42	1.73e-06
AT4G15545	0.42	1.73e-06
AT4G15560	0.65	1.37e-14
AT4G15570	0.92	8.33e-05
AT4G15620	2.18	2.55e-12
AT4G15630	0.29	0.0195
AT4G15640	1.05	0.00812
AT4G15730	0.51	0.00272
AT4G15760	0.29	0.00402
AT4G15765	0.34	0.000512
AT4G15770	0.42	0.0214
AT4G15780	0.23	0.00919
AT4G15790	0.23	0.00919
AT4G15802	0.56	0.0145
AT4G15810	0.68	2.99e-07
AT4G15820	0.68	2.99e-07
AT4G15900	0.33	0.022
AT4G15930	0.36	0.0177
AT4G15950	0.35	0.0294
AT4G15960	-0.91	0.000122
AT4G16050	0.24	0.0174
AT4G16060	0.24	0.0174
AT4G16140	0.64	4.59e-12
AT4G16141	0.51	4.52e-07
AT4G16260	-0.83	0.0129
AT4G16340	0.36	0.0228
AT4G16360	0.33	0.00113
AT4G16370	3	0.00311
AT4G16400	0.99	8.32e-16
AT4G16410	0.99	8.32e-16
AT4G16420	0.99	8.32e-16
AT4G16480	0.55	1.46e-06
AT4G16563	-0.83	5.15e-13
AT4G16570	0.51	0.000103
AT4G16600	-0.52	0.0151
AT4G16610	0.43	0.000277
AT4G16630	1.12	0.00132
AT4G16640	-0.82	0.000576
AT4G16650	0.27	0.0206
AT4G16660	0.37	0.0354
AT4G16670	-0.44	1.45e-06
AT4G16690	0.38	0.00291
AT4G16695	0.21	0.0396
AT4G16720	0.49	0.000357
AT4G16780	-0.44	0.000137
AT4G16790	-1.38	8.49e-07
AT4G16820	-0.36	0.00232
AT4G16835	0.28	0.00584
AT4G16840	0.28	0.00584
AT4G16845	0.27	0.013
AT4G16850	0.27	0.013
AT4G16880	6.01	4.11e-07
AT4G16890	3.67	0.00976
AT4G16892	3.67	0.00976
AT4G16940	0.62	7.53e-05
AT4G16950	2.08	0.0352
AT4G16960	7.62	2.3e-15
AT4G16970	1.69	0.00107
AT4G16980	0.33	0.00124
AT4G16990	1.28	0.00105
AT4G17020	0.35	0.0272
AT4G17080	0.19	0.0467
AT4G17098	-1.13	0.0425
AT4G17190	0.59	0.0126
AT4G17240	1.14	1.54e-09
AT4G17245	0.89	1.97e-21
AT4G17250	0.89	1.97e-21
AT4G17280	-0.73	0.0241
AT4G17340	-0.43	0.00505
AT4G17360	0.69	0.026
AT4G17390	0.28	0.00241
AT4G17410	0.28	0.00241
AT4G17430	0.38	0.0255
AT4G17560	0.72	0.00111
AT4G17600	0.55	0.00036
AT4G17615	-0.44	0.0348
AT4G17670	-0.62	0.000319
AT4G17695	-0.23	0.0378
AT4G17740	0.7	2.62e-11
AT4G17750	0.7	2.62e-11
AT4G17770	0.57	0.000172
AT4G17810	0.8	1.04e-09
AT4G17830	0.3	0.00197
AT4G17880	0.22	0.0154
AT4G17890	0.39	0.00113
AT4G17910	0.48	0.000299
AT4G17940	0.22	0.0217
AT4G17950	0.22	0.0217
AT4G17960	0.32	0.00147
AT4G18010	0.23	0.045
AT4G18020	0.26	0.00538
AT4G18030	0.47	3.02e-06
AT4G18060	0.22	0.0202
AT4G18070	0.22	0.0202
AT4G18100	0.43	0.000277
AT4G18130	0.45	0.000608
AT4G18170	1.09	1.66e-13
AT4G18197	0.54	8.31e-05
AT4G18205	0.54	0.0231
AT4G18210	0.95	0.00622
AT4G18220	2.3	3.62e-08
AT4G18230	0.36	0.000142
AT4G18240	0.36	0.000142
AT4G18260	0.38	0.00575
AT4G18280	-0.53	0.00835
AT4G18300	0.4	0.00415
AT4G18350	-0.64	0.0442
AT4G18370	0.73	6.33e-06
AT4G18372	0.27	0.00147
AT4G18375	0.27	0.00147
AT4G18390	0.68	1.8e-17
AT4G18460	0.54	7.03e-07
AT4G18465	0.54	7.03e-07
AT4G18480	0.58	4.49e-05
AT4G18520	0.27	0.00421
AT4G18530	0.27	0.00421
AT4G18570	0.47	8.44e-06
AT4G18593	0.37	0.0223
AT4G18610	-0.48	2.07e-05
AT4G18650	1.76	0.00535
AT4G18725	0.52	1.44e-06
AT4G18730	0.52	1.44e-06
AT4G18740	1.97	6.91e-08
AT4G18750	-0.97	4.39e-07
AT4G18810	1.38	1.83e-05
AT4G18820	0.39	0.000289
AT4G18830	1.24	4.17e-19
AT4G18840	1.04	0.00185
AT4G18880	0.29	0.0038
AT4G18890	0.64	1e-08
AT4G18905	0.34	0.0235
AT4G19006	0.37	0.000365
AT4G19010	0.37	0.000365
AT4G19020	0.33	0.00119
AT4G19030	1.3	0.000108
AT4G19070	0.3	0.00329
AT4G19080	0.3	0.00329
AT4G19095	0.61	3.62e-08
AT4G19100	0.61	3.62e-08
AT4G19170	0.49	6.69e-07
AT4G19180	2.54	2.66e-17
AT4G19200	-0.37	0.00608
AT4G19220	0.46	0.00067
AT4G19395	0.36	0.000314
AT4G19400	0.89	7.99e-08
AT4G19410	0.89	7.99e-08
AT4G19440	0.47	0.00728
AT4G19500	0.32	0.0399
AT4G19520	0.87	0.000261
AT4G19530	4.61	0.000857
AT4G19550	0.52	4.45e-05
AT4G19560	0.52	4.45e-05
AT4G19645	0.96	0.00349
AT4G19650	0.96	0.00349
AT4G19700	-0.39	0.000129
AT4G19830	0.26	0.0069
AT4G19860	0.2	0.0292
AT4G19865	0.32	0.0027
AT4G19890	0.35	0.00792
AT4G19900	0.35	0.00792
AT4G19985	0.35	0.000472
AT4G19990	0.35	0.000472
AT4G20030	0.51	0.000831
AT4G20070	0.29	0.0376
AT4G20110	-0.48	0.00259
AT4G20130	0.54	0.000773
AT4G20220	0.48	2.77e-05
AT4G20235	-0.98	1.35e-08
AT4G20280	0.26	0.027
AT4G20310	0.43	9.44e-05
AT4G20400	0.26	0.0148
AT4G20430	1.07	0.00042
AT4G20450	0.3	0.0339
AT4G20720	0.23	0.0285
AT4G20820	-0.63	4.05e-07
AT4G20930	0.84	4.28e-05
AT4G20940	0.91	0.000192
AT4G20960	2.82	0.0115
AT4G21065	0.85	0.0153
AT4G21100	0.27	0.0174
AT4G21105	0.27	0.0174
AT4G21140	0.4	0.000186
AT4G21150	0.4	0.000186
AT4G21170	0.25	0.0441
AT4G21180	0.25	0.0441
AT4G21190	0.28	0.0021
AT4G21192	0.28	0.0021
AT4G21200	-0.98	0.0315
AT4G21215	-0.72	0.00162
AT4G21280	0.78	7.6e-12
AT4G21300	0.62	2.58e-07
AT4G21310	1.21	1.37e-11
AT4G21320	1.21	1.37e-11
AT4G21350	0.25	0.0144
AT4G21390	-0.58	0.0266
AT4G21445	0.36	1.21e-05
AT4G21450	0.36	1.21e-05
AT4G21460	0.54	3.81e-05
AT4G21470	0.35	0.00409
AT4G21520	0.53	0.00255
AT4G21530	0.5	7.29e-06
AT4G21585	0.64	0.000172
AT4G21610	0.23	0.022
AT4G21670	0.35	0.000269
AT4G21705	0.34	0.0113
AT4G21750	0.44	4.25e-06
AT4G21770	0.38	0.007
AT4G21790	0.28	0.00605
AT4G21830	-1.69	0.0178
AT4G21865	0.48	2.62e-05
AT4G21870	0.48	2.62e-05
AT4G21880	0.89	0.0147
AT4G21890	0.43	0.00461
AT4G21910	0.38	0.00574
AT4G21926	0.41	1.98e-05
AT4G21930	0.41	1.98e-05
AT4G21940	0.41	1.98e-05
AT4G21960	0.33	0.000434
AT4G21990	0.56	0.000154
AT4G22000	0.37	0.000157
AT4G22010	0.36	6.57e-05
AT4G22120	0.35	0.00325
AT4G22160	-0.43	0.000678
AT4G22200	1.38	6e-06
AT4G22212	0.57	0.0448
AT4G22233	-0.51	0.0366
AT4G22235	-0.51	0.0366
AT4G22300	0.31	0.0329
AT4G22305	0.35	0.00574
AT4G22310	0.35	0.00574
AT4G22320	0.26	0.0051
AT4G22460	-3.6	3.54e-08
AT4G22490	-0.95	0.00227
AT4G22540	0.44	0.000783
AT4G22550	0.29	0.00632
AT4G22570	1.49	0.000409
AT4G22670	0.32	0.0224
AT4G22720	0.35	0.00247
AT4G22730	0.78	1.6e-11
AT4G22745	0.28	0.029
AT4G22753	1.93	6.58e-11
AT4G22756	0.9	1.24e-09
AT4G22810	-0.96	3.64e-26
AT4G22840	0.21	0.0369
AT4G22850	0.21	0.0369
AT4G22890	0.5	4.49e-05
AT4G22970	0.8	0.0359
AT4G22980	0.92	0.00276
AT4G22990	0.74	0.0125
AT4G23010	0.34	0.00107
AT4G23020	0.94	4.74e-13
AT4G23030	-0.7	0.0135
AT4G23170	1.41	0.0295
AT4G23205	0.38	0.00557
AT4G23250	0.76	4.31e-08
AT4G23260	0.9	0.0106
AT4G23390	-0.83	0.000765
AT4G23400	-0.22	0.0175
AT4G23490	0.43	0.000123
AT4G23510	-0.74	8.13e-08
AT4G23620	0.58	0.0228
AT4G23660	0.26	0.0121
AT4G23670	0.3	0.0147
AT4G23730	0.34	0.000607
AT4G23740	0.3	0.00583
AT4G23750	0.32	0.00068
AT4G23760	0.68	0.00101
AT4G23770	1.57	0.000988
AT4G23790	0.42	0.000191
AT4G23810	-0.45	0.0178
AT4G23870	-0.22	0.0285
AT4G23880	-0.22	0.0285
AT4G23885	0.41	0.000244
AT4G23890	0.41	0.000244
AT4G23930	0.32	0.000547
AT4G23940	0.32	0.000547
AT4G23950	0.6	0.00367
AT4G23980	0.43	0.000142
AT4G23990	0.8	1.04e-05
AT4G24060	-0.38	0.0108
AT4G24120	2.29	1.59e-07
AT4G24190	0.47	0.00034
AT4G24200	0.29	0.0316
AT4G24210	0.25	0.0236
AT4G24275	0.27	0.014
AT4G24310	-0.88	2.99e-08
AT4G24350	0.69	7.32e-08
AT4G24370	0.24	0.046
AT4G24400	0.28	0.00839
AT4G24410	0.47	0.00183
AT4G24415	0.47	0.00183
AT4G24480	-0.6	2.72e-10
AT4G24500	-0.37	0.0407
AT4G24520	0.28	0.00692
AT4G24530	0.26	0.0367
AT4G24570	-0.5	0.00224
AT4G24660	0.43	0.000202
AT4G24670	1.55	6.59e-06
AT4G24700	0.63	0.00119
AT4G24750	0.43	0.00693
AT4G24760	0.28	0.0129
AT4G24770	0.35	0.00233
AT4G24780	0.61	1.11e-10
AT4G24790	0.75	3.18e-06
AT4G24800	0.22	0.021
AT4G24810	0.99	2.31e-08
AT4G24820	0.99	2.31e-08
AT4G24830	0.72	0.00408
AT4G24880	0.23	0.043
AT4G24930	0.67	2.66e-06
AT4G24940	0.34	0.00469
AT4G24960	0.31	0.0225
AT4G24972	3.43	0.000135
AT4G25050	1.13	4.37e-22
AT4G25070	0.38	0.00039
AT4G25080	0.38	0.00039
AT4G25090	-0.63	7.83e-05
AT4G25100	1.08	1.1e-08
AT4G25150	0.7	0.0247
AT4G25240	-1.58	4.49e-05
AT4G25260	-0.35	0.00194
AT4G25290	0.52	2.62e-05
AT4G25300	0.52	2.62e-05
AT4G25315	0.41	0.0115
AT4G25360	0.27	0.0157
AT4G25380	-1.65	3.58e-17
AT4G25390	-0.73	5.49e-15
AT4G25550	0.25	0.024
AT4G25600	0.75	0.000765
AT4G25740	0.67	1.45e-05
AT4G25870	0.4	0.000765
AT4G25890	0.43	0.000792
AT4G25900	0.23	0.0189
AT4G25910	0.71	6.14e-05
AT4G25960	0.27	0.0318
AT4G25990	0.58	2.09e-06
AT4G26070	0.38	8.6e-05
AT4G26090	0.32	0.0417
AT4G26095	0.32	0.0417
AT4G26100	0.32	0.0417
AT4G26110	0.74	0.00106
AT4G26130	0.29	0.00694
AT4G26140	0.96	0.000158
AT4G26150	1.98	1.96e-09
AT4G26170	0.94	0.0128
AT4G26180	0.27	0.0262
AT4G26190	0.38	0.0334
AT4G26230	0.45	0.000367
AT4G26288	0.46	0.00259
AT4G26290	0.46	0.00259
AT4G26300	0.46	0.00259
AT4G26320	-1.32	0.000248
AT4G26400	0.24	0.0123
AT4G26410	0.24	0.0123
AT4G26500	0.38	0.000101
AT4G26510	0.38	0.000101
AT4G26520	3.64	3.53e-05
AT4G26540	0.3	0.00891
AT4G26542	0.3	0.00891
AT4G26550	0.23	0.0376
AT4G26555	0.58	2.52e-07
AT4G26600	1.06	7.36e-09
AT4G26610	0.41	1.72e-05
AT4G26630	0.41	0.0283
AT4G26675	0.51	1.27e-05
AT4G26680	0.51	1.27e-05
AT4G26760	0.76	2.25e-06
AT4G26790	0.68	0.000325
AT4G26795	0.68	0.000325
AT4G26860	0.31	0.00893
AT4G26910	0.24	0.033
AT4G26980	0.23	0.0439
AT4G27010	0.25	0.0307
AT4G27020	0.31	0.0123
AT4G27030	0.31	0.0123
AT4G27060	0.4	0.00162
AT4G27080	0.5	0.00776
AT4G27090	0.59	6.16e-05
AT4G27100	0.28	0.0221
AT4G27180	0.27	0.0147
AT4G27220	0.78	0.0416
AT4G27260	-0.41	0.000406
AT4G27270	1.02	1.82e-07
AT4G27300	0.83	0.000246
AT4G27340	0.36	0.0273
AT4G27390	0.33	0.00318
AT4G27410	0.25	0.0243
AT4G27430	0.35	0.00073
AT4G27435	0.74	1.67e-09
AT4G27440	0.84	1.29e-14
AT4G27450	-0.21	0.0235
AT4G27460	-0.71	0.0139
AT4G27490	0.35	0.0391
AT4G27520	0.71	3.19e-11
AT4G27595	0.3	0.0352
AT4G27630	0.53	0.00403
AT4G27660	0.45	0.0378
AT4G27680	0.28	0.0257
AT4G27690	0.35	0.00943
AT4G27700	1.1	2.57e-28
AT4G27710	0.55	2.44e-09
AT4G27720	0.63	3.45e-07
AT4G27745	0.22	0.0345
AT4G27750	0.22	0.0345
AT4G27760	0.33	0.0347
AT4G27852	0.26	0.0355
AT4G27860	0.26	0.0355
AT4G27910	0.29	0.00868
AT4G27940	0.35	0.00633
AT4G27950	0.8	5.43e-12
AT4G28025	0.34	0.032
AT4G28050	0.29	0.00603
AT4G28080	0.26	0.00969
AT4G28180	0.44	0.0027
AT4G28190	0.66	7.91e-10
AT4G28200	0.23	0.031
AT4G28210	0.23	0.031
AT4G28220	0.45	0.000226
AT4G28250	1.09	3.9e-06
AT4G28260	0.22	0.0373
AT4G28350	-0.59	0.00556
AT4G28360	0.59	7.21e-05
AT4G28570	0.85	0.0273
AT4G28590	0.28	0.0287
AT4G28610	0.34	0.0021
AT4G28630	0.24	0.0285
AT4G28640	0.35	0.000612
AT4G28660	2.17	0.00925
AT4G28680	4.97	1.52e-12
AT4G28703	1.07	0.00196
AT4G28706	0.93	1.12e-08
AT4G28710	0.27	0.00807
AT4G28730	0.93	1.6e-09
AT4G28740	0.93	1.6e-09
AT4G28750	1.07	1.66e-23
AT4G28760	0.21	0.0305
AT4G28770	0.25	0.0216
AT4G28775	0.8	0.00307
AT4G28780	8.73	2.16e-21
AT4G28890	-0.69	4.62e-12
AT4G29020	0.36	0.0411
AT4G29060	0.58	0.00381
AT4G29220	0.3	0.0119
AT4G29310	0.4	0.000243
AT4G29330	0.2	0.0414
AT4G29360	0.94	8.28e-05
AT4G29390	0.34	0.00529
AT4G29410	0.62	0.000339
AT4G29420	0.23	0.0337
AT4G29430	0.23	0.0337
AT4G29440	0.36	0.0161
AT4G29480	0.21	0.0326
AT4G29490	0.21	0.0326
AT4G29520	0.41	0.0298
AT4G29530	0.29	0.0109
AT4G29540	0.46	1.21e-05
AT4G29590	0.26	0.0258
AT4G29720	0.37	0.000259
AT4G29750	0.4	0.00314
AT4G29810	0.33	0.00379
AT4G29905	0.22	0.0462
AT4G30000	0.19	0.0456
AT4G30010	0.19	0.0456
AT4G30020	0.88	3.29e-11
AT4G30130	0.34	0.0129
AT4G30190	-0.84	0.0386
AT4G30220	0.6	0.00615
AT4G30330	0.71	0.0146
AT4G30520	1.86	4.31e-05
AT4G30530	0.41	2.13e-05
AT4G30560	0.63	0.0404
AT4G30580	0.41	0.00155
AT4G30610	0.95	2.52e-14
AT4G30620	0.58	0.000226
AT4G30630	0.19	0.0406
AT4G30660	0.49	0.00309
AT4G30662	0.49	0.00309
AT4G30670	-0.44	0.0325
AT4G30680	0.28	0.003
AT4G30690	0.28	0.003
AT4G30710	0.4	0.00223
AT4G30720	0.47	0.00608
AT4G30750	0.18	0.0495
AT4G30760	0.18	0.0495
AT4G30790	0.21	0.0468
AT4G30800	0.97	1.67e-09
AT4G30810	0.47	0.000147
AT4G30820	0.36	0.0143
AT4G30840	0.58	3.07e-07
AT4G30845	0.58	3.07e-07
AT4G30850	0.58	3.07e-07
AT4G30870	0.44	0.0272
AT4G30890	0.19	0.0366
AT4G30900	0.19	0.0366
AT4G30930	0.55	0.00127
AT4G30950	0.26	0.0354
AT4G30980	-0.74	0.000117
AT4G30990	0.55	2.91e-06
AT4G30993	0.55	2.91e-06
AT4G31040	0.29	0.00183
AT4G31050	0.29	0.00183
AT4G31110	0.59	8.16e-07
AT4G31115	0.59	8.16e-07
AT4G31130	0.29	0.00925
AT4G31150	0.24	0.0156
AT4G31160	0.24	0.0156
AT4G31270	0.57	0.0189
AT4G31290	0.69	0.00229
AT4G31500	-0.87	0.000919
AT4G31510	0.19	0.0312
AT4G31520	0.19	0.0312
AT4G31530	0.27	0.0456
AT4G31560	0.23	0.0349
AT4G31650	0.34	0.00125
AT4G31700	0.51	2.42e-06
AT4G31770	0.35	0.0321
AT4G31790	0.63	0.00697
AT4G31800	1.25	0.00273
AT4G31810	0.99	0.00949
AT4G31820	0.7	2.91e-07
AT4G31877	0.2	0.0376
AT4G31930	0.42	0.00596
AT4G31980	0.65	3.92e-06
AT4G31985	0.28	0.0219
AT4G31990	0.31	0.00306
AT4G32000	0.34	0.00321
AT4G32010	0.32	0.0481
AT4G32030	0.26	0.0213
AT4G32060	0.27	0.00593
AT4G32070	-0.3	0.0106
AT4G32120	0.39	0.00011
AT4G32175	0.66	0.00069
AT4G32180	0.31	0.0401
AT4G32260	0.32	0.00225
AT4G32270	0.31	0.00401
AT4G32295	0.73	0.000722
AT4G32360	0.44	0.000824
AT4G32420	0.66	6.1e-07
AT4G32430	0.66	6.1e-07
AT4G32460	-0.37	0.00191
AT4G32560	0.27	0.0117
AT4G32570	0.44	2.06e-05
AT4G32590	0.43	0.00256
AT4G32605	0.67	0.000366
AT4G32610	0.25	0.0365
AT4G32680	0.32	0.0483
AT4G32710	0.26	0.0162
AT4G32790	0.37	0.00395
AT4G32800	0.53	0.000719
AT4G32840	0.91	3.15e-05
AT4G32900	-0.57	0.0489
AT4G32915	0.45	0.00157
AT4G32970	0.54	0.0321
AT4G32980	1.59	1.25e-17
AT4G32990	2.57	4.17e-20
AT4G33000	1.15	1.37e-18
AT4G33010	0.45	0.0013
AT4G33050	0.31	0.00727
AT4G33100	0.29	0.0103
AT4G33110	0.79	6.21e-09
AT4G33120	-0.75	0.0038
AT4G33150	-0.41	0.0229
AT4G33250	0.36	0.00276
AT4G33360	0.31	0.00373
AT4G33380	0.37	0.00305
AT4G33400	1.15	0.00703
AT4G33410	0.41	0.00578
AT4G33460	0.51	0.000174
AT4G33470	0.9	5.74e-08
AT4G33480	0.27	0.032
AT4G33500	0.26	0.0113
AT4G33510	0.26	0.0113
AT4G33520	0.34	0.0221
AT4G33530	0.29	0.0271
AT4G33540	0.34	0.00392
AT4G33660	0.77	3.79e-11
AT4G33666	0.84	3.89e-06
AT4G33670	0.84	3.89e-06
AT4G33680	0.23	0.0177
AT4G33690	0.23	0.0177
AT4G33865	0.47	9.16e-05
AT4G33910	0.27	0.026
AT4G33970	-0.5	0.000655
AT4G33980	-1.06	1.35e-07
AT4G33990	0.43	0.0334
AT4G34050	0.23	0.0258
AT4G34060	0.95	2.03e-06
AT4G34120	-0.62	5.53e-05
AT4G34131	-0.62	5.53e-05
AT4G34135	-0.18	0.05
AT4G34160	1.24	3.25e-26
AT4G34190	0.61	1.8e-07
AT4G34215	0.22	0.0354
AT4G34220	0.59	9.16e-09
AT4G34230	-0.27	0.0321
AT4G34240	0.37	0.00227
AT4G34250	0.52	5.94e-05
AT4G34260	0.41	0.000604
AT4G34280	0.28	0.0211
AT4G34360	1.91	0.000348
AT4G34412	0.26	0.03
AT4G34540	0.59	6.14e-06
AT4G34555	0.37	0.00216
AT4G34570	0.56	0.00747
AT4G34588	0.7	0.000158
AT4G34590	0.7	0.000158
AT4G34610	1.38	3.95e-50
AT4G34620	0.82	1.27e-08
AT4G34650	0.42	0.00809
AT4G34660	0.46	2.11e-07
AT4G34670	0.46	2.11e-07
AT4G34680	0.35	0.000686
AT4G34710	0.31	0.00678
AT4G34720	0.24	0.0298
AT4G34730	0.53	4.9e-05
AT4G34740	0.28	0.0227
AT4G34760	0.37	0.000278
AT4G34790	0.35	0.00831
AT4G34830	0.21	0.0312
AT4G34840	0.21	0.0312
AT4G34870	0.28	0.00784
AT4G34900	0.59	0.0041
AT4G34910	0.32	0.0229
AT4G34920	0.3	0.00179
AT4G34950	2.28	5.99e-13
AT4G34960	0.33	0.00622
AT4G35000	0.28	0.0313
AT4G35020	0.41	0.00211
AT4G35060	-0.45	0.000225
AT4G35090	0.37	0.000495
AT4G35140	0.45	0.0218
AT4G35300	0.39	0.00404
AT4G35335	0.28	0.0439
AT4G35530	0.26	0.0106
AT4G35540	0.26	0.0106
AT4G35550	0.44	0.00775
AT4G35570	0.23	0.0268
AT4G35580	0.23	0.0268
AT4G35680	0.45	5.18e-06
AT4G35720	-0.96	0.000903
AT4G35730	2.05	0.000253
AT4G35740	0.37	0.00882
AT4G35770	0.24	0.0166
AT4G35783	0.71	0.000231
AT4G35785	0.71	0.000231
AT4G35910	0.25	0.0182
AT4G35920	0.45	1.07e-05
AT4G35930	1.77	4.58e-09
AT4G35980	0.32	0.00936
AT4G35985	-0.33	0.0126
AT4G35987	0.28	0.0128
AT4G36010	-0.85	7.44e-08
AT4G36050	1.46	1.37e-08
AT4G36052	1.46	1.37e-08
AT4G36060	0.44	1.39e-05
AT4G36140	0.32	0.00668
AT4G36150	0.32	0.00668
AT4G36180	0.24	0.0134
AT4G36190	0.24	0.0134
AT4G36220	3.02	3.85e-72
AT4G36240	0.36	0.00645
AT4G36250	0.47	1.71e-05
AT4G36270	1.1	2.23e-06
AT4G36290	0.37	0.00318
AT4G36360	0.24	0.0115
AT4G36380	-0.32	0.00171
AT4G36420	0.53	0.000103
AT4G36470	0.98	4.72e-05
AT4G36500	0.29	0.0134
AT4G36540	0.22	0.0342
AT4G36550	0.22	0.0342
AT4G36640	0.42	0.000128
AT4G36648	0.21	0.0261
AT4G36660	0.22	0.0345
AT4G36670	0.22	0.0345
AT4G36680	0.35	0.0392
AT4G36750	0.24	0.0287
AT4G36760	0.24	0.0287
AT4G36780	0.23	0.0286
AT4G36840	0.3	0.00431
AT4G36850	0.69	7.92e-13
AT4G36860	1.43	7.77e-17
AT4G36880	-0.62	0.0145
AT4G36890	0.29	0.00221
AT4G36900	-0.25	0.0109
AT4G36910	0.3	0.0371
AT4G36940	0.29	0.0292
AT4G37000	0.32	0.00126
AT4G37010	-0.35	0.00808
AT4G37020	0.24	0.0254
AT4G37040	0.31	0.00548
AT4G37070	-0.93	3.87e-10
AT4G37080	0.75	1.06e-19
AT4G37100	0.29	0.00673
AT4G37110	0.59	0.00077
AT4G37150	2.94	0.00141
AT4G37180	0.34	0.000206
AT4G37200	0.34	0.014
AT4G37210	1.96	0.000269
AT4G37230	0.83	1.81e-05
AT4G37235	0.83	1.81e-05
AT4G37250	0.3	0.00312
AT4G37295	0.47	3.87e-07
AT4G37300	0.47	3.87e-07
AT4G37310	0.47	3.87e-07
AT4G37320	0.32	0.007
AT4G37330	0.22	0.0203
AT4G37340	-0.61	0.0145
AT4G37400	-1.21	6.01e-07
AT4G37460	0.22	0.0434
AT4G37470	0.39	2.11e-05
AT4G37480	0.39	2.11e-05
AT4G37520	-0.6	0.000451
AT4G37530	-0.68	6.94e-05
AT4G37550	0.7	2.52e-14
AT4G37553	2.13	1.35e-06
AT4G37560	2.13	1.35e-06
AT4G37590	0.37	1.96e-05
AT4G37630	0.71	2.97e-08
AT4G37680	0.35	0.00553
AT4G37682	0.28	0.0316
AT4G37685	1.03	8.22e-08
AT4G37740	-0.22	0.0496
AT4G37750	1.19	0.013
AT4G37770	-1.27	0.0418
AT4G37820	0.31	0.00488
AT4G37920	0.66	2.31e-07
AT4G37925	2.27	2.12e-12
AT4G37930	0.82	5.35e-05
AT4G38040	0.28	0.00737
AT4G38050	0.35	0.0265
AT4G38060	0.24	0.00914
AT4G38310	0.27	0.00208
AT4G38320	0.64	0.0139
AT4G38340	-0.76	0.0204
AT4G38480	0.64	3.41e-06
AT4G38490	0.28	0.01
AT4G38495	0.28	0.0034
AT4G38500	0.28	0.0034
AT4G38510	0.21	0.0412
AT4G38570	0.44	0.000286
AT4G38600	-0.26	0.0358
AT4G38660	0.38	0.000719
AT4G38670	0.29	0.0148
AT4G38690	0.28	0.00924
AT4G38700	0.28	0.00924
AT4G38710	0.22	0.0344
AT4G38730	0.22	0.0344
AT4G38800	0.27	0.0106
AT4G38810	0.61	5.48e-05
AT4G38820	-0.53	0.00123
AT4G38825	-0.53	0.00123
AT4G38830	1.36	2.58e-21
AT4G38840	1.36	2.58e-21
AT4G38850	0.72	0.00133
AT4G38890	0.66	5.34e-05
AT4G38910	0.53	0.00205
AT4G38950	1.82	9.38e-05
AT4G38970	1.11	5.07e-09
AT4G38980	0.31	0.00752
AT4G39040	0.72	7.04e-07
AT4G39100	0.25	0.00727
AT4G39120	0.27	0.0453
AT4G39200	0.38	0.000321
AT4G39210	0.53	0.032
AT4G39270	0.3	0.0441
AT4G39300	0.8	0.0204
AT4G39350	0.35	0.00152
AT4G39361	0.4	0.000218
AT4G39363	0.4	0.000218
AT4G39364	0.4	0.000218
AT4G39370	0.29	0.00334
AT4G39403	-0.68	0.00582
AT4G39404	-0.68	0.00582
AT4G39420	1.28	7.9e-05
AT4G39500	1.05	0.00138
AT4G39510	1.85	9e-10
AT4G39520	1.42	2.75e-19
AT4G39540	0.81	1.07e-05
AT4G39550	0.87	3.92e-05
AT4G39560	0.29	0.0106
AT4G39570	0.39	0.0324
AT4G39600	0.26	0.026
AT4G39620	0.31	0.016
AT4G39670	-1.12	0.0328
AT4G39710	0.66	0.0141
AT4G39780	0.26	0.0122
AT4G39900	0.72	2.65e-12
AT4G39920	0.28	0.0116
AT4G39940	-0.62	0.0303
AT4G39970	1.11	2.73e-10
AT4G39990	0.29	0.00577
AT4G40042	0.29	0.00258
AT4G40045	0.29	0.00258
AT4G40060	0.25	0.0231
AT5G01010	0.5	6.77e-06
AT5G01015	0.5	6.77e-06
AT5G01020	1.61	0.0121
AT5G01030	0.27	0.0169
AT5G01040	0.6	1.73e-05
AT5G01075	0.37	0.00204
AT5G01090	0.47	6.2e-07
AT5G01230	0.7	5.22e-07
AT5G01240	0.88	2.83e-22
AT5G01260	0.76	0.000544
AT5G01310	0.24	0.0319
AT5G01320	-1.62	0.0272
AT5G01330	-4.04	4.6e-05
AT5G01380	-1.95	4.66e-06
AT5G01430	0.35	0.0142
AT5G01470	0.61	0.049
AT5G01520	0.52	7.66e-08
AT5G01530	0.52	7.66e-08
AT5G01550	-0.68	0.00444
AT5G01590	0.47	6.62e-06
AT5G01595	0.6	0.008
AT5G01610	-0.32	0.0478
AT5G01620	0.5	4.37e-06
AT5G01747	0.96	6.84e-11
AT5G01880	-0.43	0.00215
AT5G01900	-1.21	0.000852
AT5G01970	0.18	0.0493
AT5G01980	0.18	0.0493
AT5G02010	0.51	1.33e-07
AT5G02040	0.22	0.0287
AT5G02060	0.25	0.0193
AT5G02080	0.5	0.0043
AT5G02120	1	6.29e-11
AT5G02130	1	6.29e-11
AT5G02150	0.43	6.04e-06
AT5G02160	0.43	6.04e-06
AT5G02200	-0.45	0.000499
AT5G02230	-0.26	0.0299
AT5G02240	0.3	0.00654
AT5G02260	-1.15	0.000804
AT5G02270	0.31	0.00251
AT5G02280	0.31	0.00251
AT5G02360	-0.75	0.0236
AT5G02400	-0.24	0.0202
AT5G02420	-0.26	0.0183
AT5G02440	0.52	0.00119
AT5G02450	0.42	7.98e-05
AT5G02580	-0.99	7.11e-17
AT5G02610	0.41	0.000275
AT5G02620	0.42	0.000604
AT5G02630	0.42	0.000604
AT5G02650	0.59	0.000179
AT5G02670	0.4	0.000158
AT5G02680	1.59	1.85e-05
AT5G02710	0.38	0.00171
AT5G02740	0.31	0.0276
AT5G02750	-0.97	0.000684
AT5G02760	2.48	1.88e-10
AT5G02790	0.4	0.00995
AT5G02800	0.32	0.0128
AT5G02810	0.35	0.05
AT5G02830	0.34	0.00341
AT5G02840	0.34	0.00341
AT5G02850	0.29	0.00505
AT5G02890	0.27	0.0239
AT5G02940	0.61	6.92e-07
AT5G02950	0.69	0.00191
AT5G02960	0.5	2.53e-05
AT5G03010	0.64	0.0264
AT5G03030	0.55	0.0157
AT5G03050	0.3	0.0033
AT5G03110	0.21	0.044
AT5G03120	0.55	0.00552
AT5G03150	-0.48	0.00112
AT5G03160	0.25	0.0461
AT5G03190	0.31	0.00715
AT5G03300	0.45	0.00109
AT5G03345	0.24	0.0101
AT5G03350	0.56	5.28e-05
AT5G03360	0.61	0.0166
AT5G03370	0.25	0.0384
AT5G03390	0.77	0.0376
AT5G03420	0.37	0.0219
AT5G03430	0.33	0.0206
AT5G03440	0.4	0.00144
AT5G03450	0.29	0.0018
AT5G03452	0.29	0.0018
AT5G03455	0.29	0.0018
AT5G03460	0.52	9.61e-07
AT5G03470	0.28	0.00709
AT5G03500	0.27	0.00637
AT5G03510	-0.9	0.00204
AT5G03540	0.22	0.0239
AT5G03555	0.37	9.94e-05
AT5G03650	0.46	0.01
AT5G03690	0.34	0.00321
AT5G03720	0.29	0.00453
AT5G03760	1	0.000297
AT5G03770	0.25	0.028
AT5G03780	0.72	5.04e-06
AT5G03830	0.33	0.00834
AT5G03850	0.44	0.000226
AT5G03880	0.76	0.0205
AT5G03910	0.3	0.00534
AT5G03940	0.27	0.0307
AT5G04060	0.4	0.000914
AT5G04070	0.33	0.0221
AT5G04140	1.73	1.46e-05
AT5G04160	0.37	0.00307
AT5G04170	0.24	0.0217
AT5G04180	1.31	5.28e-06
AT5G04190	0.73	1.43e-11
AT5G04290	-1.4	0.000319
AT5G04320	0.53	0.00047
AT5G04340	-0.3	0.0296
AT5G04360	0.84	7.74e-05
AT5G04420	0.36	0.0087
AT5G04480	0.32	0.00417
AT5G04490	0.38	0.000259
AT5G04510	0.38	0.00595
AT5G04600	0.37	0.0163
AT5G04620	0.52	0.0125
AT5G04630	0.36	0.009
AT5G04660	0.27	0.00626
AT5G04780	0.29	0.0209
AT5G04790	0.27	0.0157
AT5G04800	0.27	0.0157
AT5G04830	0.3	0.00662
AT5G04885	0.28	0.00429
AT5G04895	0.85	0.0139
AT5G04900	0.59	0.0023
AT5G05000	0.3	0.0255
AT5G05060	0.24	0.0417
AT5G05110	0.27	0.0211
AT5G05170	0.24	0.0211
AT5G05180	-1.19	0.00202
AT5G05200	0.25	0.00671
AT5G05210	0.25	0.00671
AT5G05240	1.04	0.00603
AT5G05270	2.52	8.65e-09
AT5G05350	0.83	5.32e-05
AT5G05360	0.23	0.0424
AT5G05470	0.53	6.33e-07
AT5G05550	0.33	0.000753
AT5G05560	0.33	0.000753
AT5G05580	0.81	5.97e-05
AT5G05590	0.61	6.46e-05
AT5G05610	0.29	0.00238
AT5G05620	0.29	0.00238
AT5G05670	0.25	0.0102
AT5G05680	0.25	0.0102
AT5G05740	1.25	3.9e-08
AT5G05760	0.25	0.0485
AT5G05780	0.32	0.0121
AT5G05830	0.36	0.00135
AT5G05850	0.22	0.0345
AT5G05860	0.23	0.043
AT5G05870	0.2	0.0463
AT5G05880	0.34	0.000743
AT5G05890	0.69	6.5e-14
AT5G05965	-2.54	0.0128
AT5G05990	0.65	0.0384
AT5G06000	1.3	7.59e-06
AT5G06060	1.19	0.00534
AT5G06130	0.34	0.00193
AT5G06165	0.35	0.0111
AT5G06210	0.52	0.00691
AT5G06220	0.28	0.0409
AT5G06240	0.36	0.0107
AT5G06310	0.37	0.0163
AT5G06340	0.56	1.33e-07
AT5G06400	-0.77	0.00315
AT5G06410	0.25	0.0135
AT5G06420	0.25	0.0135
AT5G06430	0.45	0.000342
AT5G06450	0.55	4.04e-06
AT5G06570	-0.95	0.0103
AT5G06660	0.25	0.0293
AT5G06670	0.9	1.12e-06
AT5G06760	-1.63	0.0014
AT5G06770	0.34	0.00241
AT5G06790	2.14	0.000217
AT5G06810	0.37	0.00716
AT5G06860	0.33	0.000658
AT5G06865	0.33	0.000658
AT5G06870	1.44	2.01e-33
AT5G07010	-1.38	1.64e-08
AT5G07020	-1.32	9.29e-09
AT5G07030	-0.41	0.0402
AT5G07080	-0.84	0.00101
AT5G07090	0.51	0.000163
AT5G07100	-0.42	0.0336
AT5G07120	0.23	0.0139
AT5G07180	1.08	5.38e-09
AT5G07240	3.06	0.00516
AT5G07270	0.28	0.00699
AT5G07320	0.24	0.0225
AT5G07340	0.76	0.000263
AT5G07440	-0.23	0.0306
AT5G07571	-0.33	0.0451
AT5G07572	-0.33	0.0451
AT5G07590	0.36	0.0307
AT5G07670	0.28	0.0214
AT5G07860	0.57	5.19e-08
AT5G07870	0.33	0.00423
AT5G07890	0.4	0.000202
AT5G07900	0.4	0.000202
AT5G07990	-1.13	0.00138
AT5G08010	0.32	0.0214
AT5G08040	0.76	6.82e-13
AT5G08050	0.76	6.82e-13
AT5G08160	0.3	0.00433
AT5G08180	0.81	0.00488
AT5G08185	0.28	0.000915
AT5G08190	0.28	0.000915
AT5G08240	-0.44	4.8e-05
AT5G08280	0.33	0.000539
AT5G08290	0.33	0.000539
AT5G08320	0.89	3.6e-22
AT5G08330	0.29	0.00616
AT5G08335	0.32	0.00227
AT5G08340	0.32	0.00227
AT5G08350	-0.4	0.00131
AT5G08380	1.23	2.04e-06
AT5G08410	0.39	0.00286
AT5G08520	0.36	0.000155
AT5G08530	1.04	0.00401
AT5G08570	0.41	0.0131
AT5G08580	0.29	0.00237
AT5G08590	0.29	0.00237
AT5G08650	0.43	0.0264
AT5G08720	0.25	0.049
AT5G08740	0.31	0.00027
AT5G08750	0.31	0.00027
AT5G08770	0.23	0.0205
AT5G08780	0.23	0.0205
AT5G09320	0.69	2.76e-08
AT5G09430	-0.52	0.000216
AT5G09440	-0.81	0.0008
AT5G09450	0.66	2.09e-10
AT5G09460	1.03	5.37e-22
AT5G09461	1.03	5.37e-22
AT5G09462	1.03	5.37e-22
AT5G09463	1.03	5.37e-22
AT5G09510	0.43	1.93e-05
AT5G09650	0.38	0.0146
AT5G09660	0.99	1.32e-06
AT5G09680	0.29	0.00418
AT5G09770	0.69	0.000696
AT5G09790	0.29	0.0263
AT5G09810	-1.16	0.0396
AT5G09830	0.35	0.00452
AT5G09860	0.37	0.0393
AT5G09870	0.39	0.000688
AT5G09900	0.32	0.02
AT5G09960	0.22	0.0453
AT5G09995	0.46	7.13e-05
AT5G10020	0.24	0.0223
AT5G10030	0.63	1.35e-09
AT5G10060	0.24	0.0431
AT5G10070	0.35	0.00545
AT5G10080	1.22	1.25e-06
AT5G10100	0.85	0.0427
AT5G10110	0.61	0.00481
AT5G10150	0.53	4.67e-10
AT5G10190	0.22	0.0499
AT5G10240	0.7	0.00538
AT5G10300	-0.5	0.00122
AT5G10310	0.55	0.000434
AT5G10320	0.44	0.0134
AT5G10350	0.32	0.0187
AT5G10360	0.44	0.00133
AT5G10430	-0.42	0.00101
AT5G10470	0.34	0.0248
AT5G10480	0.26	0.0418
AT5G10490	0.26	0.0418
AT5G10560	0.62	0.00814
AT5G10570	1.09	7.27e-08
AT5G10572	0.4	0.000748
AT5G10620	0.55	1.16e-05
AT5G10720	-0.77	7.83e-05
AT5G10730	0.31	0.0262
AT5G10780	0.28	0.0169
AT5G10790	0.21	0.0424
AT5G10800	0.55	0.00321
AT5G10870	0.24	0.0495
AT5G10920	1.72	7.49e-06
AT5G10945	0.5	2.15e-06
AT5G10946	0.5	2.15e-06
AT5G10950	0.21	0.0283
AT5G10970	-0.74	2.56e-09
AT5G11060	0.63	1.64e-10
AT5G11070	0.4	0.000304
AT5G11100	0.27	0.037
AT5G11170	0.3	0.0368
AT5G11250	0.63	0.00165
AT5G11390	0.28	0.024
AT5G11450	0.85	1.18e-07
AT5G11460	0.51	0.00396
AT5G11470	0.28	0.0108
AT5G11480	0.25	0.00983
AT5G11490	0.25	0.00983
AT5G11540	-0.4	0.000818
AT5G11590	0.4	0.00303
AT5G11630	0.44	0.0155
AT5G11640	0.29	0.0138
AT5G11690	0.46	0.0117
AT5G11710	0.32	0.00305
AT5G11750	0.69	0.000414
AT5G11790	0.39	0.00262
AT5G11800	0.29	0.0328
AT5G11880	0.27	0.0234
AT5G11890	0.26	0.0231
AT5G12040	0.22	0.0402
AT5G12150	0.29	0.0344
AT5G12220	0.43	0.00241
AT5G12310	0.25	0.00675
AT5G12320	0.25	0.00675
AT5G12330	-0.59	0.000248
AT5G12360	0.37	0.0386
AT5G12370	0.28	0.0456
AT5G12440	0.39	0.00479
AT5G12480	0.21	0.0416
AT5G12860	0.24	0.024
AT5G12880	-0.37	0.0147
AT5G12930	-0.36	0.0394
AT5G12950	0.33	0.000465
AT5G13000	0.92	1.53e-06
AT5G13020	0.21	0.0235
AT5G13030	0.21	0.0235
AT5G13050	0.26	0.0457
AT5G13090	0.22	0.0386
AT5G13120	0.34	0.0337
AT5G13130	0.29	0.0159
AT5G13140	0.29	0.0159
AT5G13180	0.29	0.00158
AT5G13181	0.77	0.0127
AT5G13220	0.43	0.00177
AT5G13225	0.51	3.16e-05
AT5G13270	0.36	0.00526
AT5G13280	0.36	0.00526
AT5G13290	0.57	3.88e-07
AT5G13330	-0.36	0.0128
AT5G13360	0.48	3.01e-05
AT5G13370	0.51	0.0186
AT5G13440	0.21	0.0458
AT5G13450	0.27	0.0222
AT5G13470	0.55	1.86e-08
AT5G13500	0.24	0.0355
AT5G13510	0.23	0.0467
AT5G13630	1.48	2.82e-05
AT5G13640	0.34	0.000328
AT5G13690	0.77	1.26e-06
AT5G13700	-0.78	0.00445
AT5G13730	0.7	1.36e-05
AT5G13760	0.23	0.0154
AT5G13770	1.11	0.000103
AT5G13820	-0.56	1.09e-06
AT5G13890	0.31	0.00488
AT5G13920	0.33	0.00754
AT5G13960	0.98	0.0188
AT5G13980	0.49	0.00235
AT5G14050	6.28	1.09e-06
AT5G14060	1.1	2.7e-25
AT5G14080	0.25	0.0204
AT5G14180	-1.97	0.017
AT5G14210	0.57	2.82e-08
AT5G14220	2.65	1.67e-07
AT5G14240	0.24	0.0335
AT5G14250	0.24	0.0335
AT5G14260	0.46	0.00475
AT5G14370	0.45	3.3e-05
AT5G14430	0.25	0.023
AT5G14440	0.49	0.00317
AT5G14450	0.63	0.00693
AT5G14460	0.31	0.0024
AT5G14480	0.31	0.0159
AT5G14500	0.52	0.0142
AT5G14520	0.83	0.0281
AT5G14530	0.47	0.0351
AT5G14545	1.21	2.39e-07
AT5G14550	1.21	2.39e-07
AT5G14600	0.44	0.0263
AT5G14610	-0.54	0.00703
AT5G14620	0.43	0.0151
AT5G14660	0.74	0.0002
AT5G14690	-0.52	2.67e-05
AT5G14700	0.77	0.00262
AT5G14730	0.53	1.81e-09
AT5G14740	0.98	1.49e-09
AT5G14800	0.4	0.03
AT5G14820	0.31	0.0117
AT5G14880	0.28	0.0105
AT5G14920	-0.52	0.0182
AT5G15008	0.43	0.00911
AT5G15010	0.43	0.00911
AT5G15020	0.34	0.000374
AT5G15022	0.34	0.000374
AT5G15030	0.41	0.0275
AT5G15050	0.51	1.38e-06
AT5G15120	0.94	5.69e-07
AT5G15130	-0.57	0.00442
AT5G15150	-0.21	0.0376
AT5G15160	1.77	8.98e-06
AT5G15170	0.3	0.00359
AT5G15175	0.3	0.00359
AT5G15190	-0.3	0.0474
AT5G15200	0.5	2.71e-06
AT5G15220	0.3	0.00234
AT5G15230	0.42	4.31e-05
AT5G15240	0.69	0.027
AT5G15265	-1.08	1.13e-06
AT5G15280	0.34	0.0185
AT5G15300	0.45	0.000838
AT5G15310	0.76	9e-10
AT5G15320	0.28	0.0102
AT5G15340	0.87	0.000204
AT5G15350	0.23	0.0176
AT5G15390	0.4	0.00124
AT5G15400	0.25	0.0282
AT5G15460	0.31	0.0282
AT5G15520	0.54	0.00247
AT5G15530	0.57	0.0141
AT5G15580	-0.39	0.0315
AT5G15610	0.29	0.0457
AT5G15740	0.52	3.6e-06
AT5G15750	0.56	0.0277
AT5G15760	0.45	0.00135
AT5G15770	0.45	8.48e-05
AT5G15780	0.45	8.48e-05
AT5G15790	0.47	0.00466
AT5G15802	0.29	0.0126
AT5G15805	0.29	0.0126
AT5G15830	-1.03	0.000139
AT5G15845	0.84	1.21e-16
AT5G15850	0.84	1.21e-16
AT5G15880	0.3	0.00516
AT5G15940	0.78	0.00189
AT5G15948	1.76	0.00819
AT5G15950	1.76	0.00819
AT5G15980	3.68	0.000712
AT5G16000	0.49	1.62e-05
AT5G16010	0.87	6.73e-07
AT5G16030	1.59	2.7e-71
AT5G16040	0.6	0.00165
AT5G16070	0.51	0.003
AT5G16130	0.64	1.66e-06
AT5G16140	1.06	0.000547
AT5G16150	0.28	0.00358
AT5G16180	0.25	0.028
AT5G16190	1.32	0.00122
AT5G16210	0.26	0.03
AT5G16240	1.66	0.00153
AT5G16260	0.42	0.000455
AT5G16270	0.27	0.0415
AT5G16310	0.25	0.0273
AT5G16320	0.25	0.0273
AT5G16360	-0.31	0.00675
AT5G16480	0.25	0.0365
AT5G16540	0.72	1.31e-06
AT5G16550	0.22	0.0237
AT5G16610	0.21	0.0244
AT5G16620	0.56	0.016
AT5G16640	0.34	0.00202
AT5G16715	0.6	0.0126
AT5G16790	0.66	0.00747
AT5G16810	1.05	0.000185
AT5G16910	-0.21	0.0351
AT5G16930	0.26	0.0155
AT5G16940	0.26	0.0155
AT5G16950	0.26	0.0155
AT5G16990	0.33	0.00959
AT5G17150	0.5	0.0103
AT5G17160	0.5	0.0103
AT5G17165	0.94	0.0078
AT5G17170	1.53	1.29e-14
AT5G17230	0.79	7.08e-24
AT5G17240	0.69	0.000979
AT5G17250	0.32	0.00503
AT5G17290	0.28	0.0331
AT5G17310	1.25	1.05e-06
AT5G17330	-0.69	1.28e-05
AT5G17400	0.31	0.00248
AT5G17410	0.31	0.00248
AT5G17570	0.35	0.00936
AT5G17600	0.3	0.0052
AT5G17610	0.27	0.0162
AT5G17640	-0.2	0.0326
AT5G17660	0.56	1.92e-09
AT5G17670	0.56	1.92e-09
AT5G17770	0.35	0.000451
AT5G17870	0.52	0.000137
AT5G17880	0.53	1.75e-07
AT5G17920	0.36	0.00282
AT5G17930	0.56	0.00672
AT5G18010	-0.54	0.0224
AT5G18050	-0.73	0.0272
AT5G18060	-0.56	0.0179
AT5G18070	-0.66	0.0193
AT5G18080	-0.62	0.0328
AT5G18085	-0.62	0.0328
AT5G18090	0.46	8.34e-05
AT5G18100	0.46	8.34e-05
AT5G18140	0.25	0.0307
AT5G18150	0.25	0.0307
AT5G18240	0.36	0.000951
AT5G18245	0.36	0.000951
AT5G18255	0.36	0.00649
AT5G18260	0.36	0.00649
AT5G18270	-0.43	8.49e-06
AT5G18290	0.31	0.0474
AT5G18340	-0.61	0.0378
AT5G18460	0.32	0.000628
AT5G18475	0.33	0.00483
AT5G18570	0.38	0.000705
AT5G18580	0.38	0.000705
AT5G18590	0.28	0.00762
AT5G18660	0.31	0.0132
AT5G18661	0.31	0.0132
AT5G18690	-0.34	0.0319
AT5G18700	0.55	0.032
AT5G18760	0.43	0.000612
AT5G18790	0.25	0.0402
AT5G18800	0.25	0.0402
AT5G18840	0.23	0.0219
AT5G18850	0.23	0.0219
AT5G18940	0.25	0.0313
AT5G19020	-1.9	0.0083
AT5G19025	0.2	0.0214
AT5G19030	0.2	0.0214
AT5G19040	-0.35	0.00173
AT5G19060	0.28	0.0153
AT5G19080	0.28	0.00301
AT5G19140	0.23	0.0153
AT5G19150	0.32	0.000664
AT5G19151	0.32	0.000664
AT5G19160	0.39	0.00069
AT5G19170	0.48	0.000687
AT5G19180	0.93	6.29e-12
AT5G19190	0.26	0.0105
AT5G19200	0.26	0.0105
AT5G19210	0.65	4.27e-07
AT5G19310	0.86	0.0393
AT5G19320	0.41	0.0169
AT5G19340	0.52	9.19e-07
AT5G19350	0.24	0.014
AT5G19370	0.33	0.00874
AT5G19480	1.33	1.34e-05
AT5G19490	0.81	0.00576
AT5G19500	4.09	6.54e-05
AT5G19510	0.32	0.00466
AT5G19540	0.33	0.00196
AT5G19630	0.25	0.0386
AT5G19660	0.21	0.0425
AT5G19670	0.21	0.0425
AT5G19700	1.05	0.00178
AT5G19760	0.48	0.000849
AT5G19770	0.24	0.0146
AT5G19810	-0.63	0.000136
AT5G19820	-0.33	0.000347
AT5G19830	0.38	0.00356
AT5G19840	0.38	0.00356
AT5G19850	0.62	0.0017
AT5G19875	-0.63	0.00307
AT5G19920	0.47	0.0158
AT5G19930	0.74	1.86e-13
AT5G19940	0.74	1.86e-13
AT5G19970	0.27	0.0135
AT5G19980	0.23	0.0204
AT5G19990	0.27	0.00702
AT5G20050	0.21	0.0269
AT5G20060	0.43	0.000272
AT5G20070	0.43	0.000272
AT5G20090	0.46	0.00102
AT5G20120	0.34	0.00511
AT5G20130	0.45	2.54e-05
AT5G20140	0.61	8.31e-07
AT5G20150	0.51	3.75e-06
AT5G20165	0.3	0.0048
AT5G20170	0.31	0.000383
AT5G20180	0.31	0.000383
AT5G20190	0.24	0.0163
AT5G20220	0.31	0.0257
AT5G20290	0.57	8.58e-06
AT5G20350	0.33	0.0104
AT5G20450	0.66	0.00016
AT5G20500	0.22	0.0479
AT5G20510	0.65	0.00321
AT5G20540	0.34	0.00119
AT5G20580	0.27	0.00431
AT5G20590	0.27	0.00431
AT5G20620	0.41	0.000612
AT5G20630	0.41	0.000612
AT5G20635	0.56	0.00188
AT5G20670	-0.6	0.000148
AT5G20720	0.35	0.00691
AT5G20890	-0.37	0.0061
AT5G20935	0.3	0.00206
AT5G20940	0.3	0.00206
AT5G20950	0.72	1.03e-10
AT5G21060	0.35	0.0494
AT5G21070	0.34	0.0139
AT5G21140	0.49	0.0297
AT5G21170	2.47	0.0418
AT5G21222	1.21	0.00248
AT5G21430	1.71	3.69e-06
AT5G21482	0.61	3.95e-06
AT5G21900	0.38	0.00609
AT5G21950	-0.98	3.5e-06
AT5G21960	-1	0.0102
AT5G21970	0.32	0.00531
AT5G21990	0.28	0.0037
AT5G22000	0.33	0.00338
AT5G22060	0.33	0.00387
AT5G22090	0.25	0.0116
AT5G22100	1.26	0.00198
AT5G22110	0.52	0.0409
AT5G22130	0.52	4.57e-05
AT5G22210	0.48	0.0362
AT5G22290	-0.3	0.0193
AT5G22300	1.46	3.51e-05
AT5G22310	-0.37	0.000856
AT5G22320	0.56	3.61e-07
AT5G22330	0.35	0.000264
AT5G22340	0.35	0.000264
AT5G22355	-0.63	1e-06
AT5G22360	0.19	0.034
AT5G22370	0.19	0.034
AT5G22400	0.24	0.0169
AT5G22440	0.86	5.3e-07
AT5G22480	0.4	0.0219
AT5G22510	0.24	0.0431
AT5G22570	-0.62	1.06e-06
AT5G22640	0.51	0.000819
AT5G22680	0.37	0.00103
AT5G22690	0.37	0.00103
AT5G22720	0.6	0.0176
AT5G22750	0.23	0.0171
AT5G22760	0.23	0.0171
AT5G22800	0.72	8.66e-06
AT5G22820	0.41	0.0392
AT5G22830	0.23	0.0332
AT5G22840	0.41	0.00591
AT5G22880	-0.44	0.026
AT5G22890	-0.4	0.00185
AT5G22930	1.21	1.31e-06
AT5G23060	0.95	1.33e-29
AT5G23065	0.95	1.33e-29
AT5G23080	0.22	0.0269
AT5G23090	0.22	0.0269
AT5G23100	0.37	0.00348
AT5G23120	0.82	0.000211
AT5G23130	0.3	0.00997
AT5G23170	-0.67	6.53e-09
AT5G23200	0.43	0.000456
AT5G23210	0.21	0.0385
AT5G23220	-1	0.000729
AT5G23270	0.55	0.00303
AT5G23280	0.27	0.00949
AT5G23290	0.35	0.0048
AT5G23300	0.72	5.86e-09
AT5G23310	0.72	5.86e-09
AT5G23370	-0.88	0.0347
AT5G23380	0.79	7.07e-05
AT5G23510	0.87	4.73e-05
AT5G23530	-0.25	0.0329
AT5G23540	0.23	0.0224
AT5G23570	1.01	0.0131
AT5G23590	0.23	0.0117
AT5G23600	0.23	0.0117
AT5G23670	0.32	0.0341
AT5G23690	0.46	0.014
AT5G23740	0.71	2.11e-07
AT5G23750	-0.59	1.5e-06
AT5G23770	1.06	9.7e-06
AT5G23800	0.39	0.0194
AT5G23820	0.41	0.0402
AT5G23850	-0.33	0.00248
AT5G23880	0.5	0.000727
AT5G23900	0.7	7.98e-05
AT5G23920	0.58	9.29e-07
AT5G23930	0.38	2.66e-05
AT5G23940	0.38	2.66e-05
AT5G23950	-0.67	0.00224
AT5G24040	-0.66	0.0231
AT5G24060	0.29	0.0146
AT5G24090	-0.64	0.00248
AT5G24100	-0.98	0.000424
AT5G24120	4.84	0.00144
AT5G24165	0.26	0.00903
AT5G24170	0.26	0.00903
AT5G24200	0.97	7.09e-08
AT5G24210	6.92	9.14e-11
AT5G24300	0.61	0.000403
AT5G24314	0.32	0.0192
AT5G24320	-0.88	0.0219
AT5G24450	0.33	0.00308
AT5G24490	0.32	0.00479
AT5G24520	0.24	0.0103
AT5G24530	0.32	0.00123
AT5G24580	-0.98	0.00107
AT5G24670	0.35	0.000507
AT5G24690	0.28	0.037
AT5G24740	0.47	0.0098
AT5G24750	0.78	0.000548
AT5G24830	0.25	0.0137
AT5G24840	0.56	3.28e-06
AT5G24850	1.11	2.91e-05
AT5G24910	-0.83	0.000152
AT5G25040	0.93	1.3e-06
AT5G25050	0.26	0.014
AT5G25100	0.31	0.0232
AT5G25110	-1.05	1.83e-18
AT5G25210	0.2	0.0414
AT5G25250	-0.89	0.00968
AT5G25360	0.29	0.00329
AT5G25370	0.7	0.00925
AT5G25440	-0.45	0.0107
AT5G25450	-0.56	0.00602
AT5G25480	0.51	0.000207
AT5G25500	1.5	2.47e-05
AT5G25590	0.4	0.000252
AT5G25630	0.36	0.00613
AT5G25752	0.25	0.00619
AT5G25754	0.25	0.00619
AT5G25780	0.41	0.0104
AT5G25810	-0.42	0.000481
AT5G25990	1.35	0.0321
AT5G26010	0.46	0.016
AT5G26110	0.25	0.0325
AT5G26160	0.34	0.0151
AT5G26200	0.31	0.0129
AT5G26240	0.28	0.0126
AT5G26270	-1.41	6.45e-09
AT5G26330	-0.84	0.00582
AT5G26340	-0.47	0.00087
AT5G26360	0.28	0.0306
AT5G26570	0.51	0.0245
AT5G26622	0.32	0.00115
AT5G26660	-0.4	0.00903
AT5G26667	0.32	0.0071
AT5G26670	0.89	2.04e-10
AT5G26710	0.2	0.0487
AT5G26731	0.43	0.00237
AT5G26740	1.06	2.05e-05
AT5G26742	0.56	0.00473
AT5G26749	0.69	7.5e-07
AT5G26751	0.69	7.5e-07
AT5G26770	0.22	0.0243
AT5G26780	0.76	0.000115
AT5G26790	0.47	0.0022
AT5G26820	0.57	0.00627
AT5G26848	0.38	0.00349
AT5G26850	0.38	0.00349
AT5G26860	1.18	0.00895
AT5G26920	0.74	0.00701
AT5G27030	0.64	0.0089
AT5G27060	0.33	0.0237
AT5G27100	0.27	0.0115
AT5G27210	0.31	0.0063
AT5G27230	1.06	0.0176
AT5G27270	0.24	0.0214
AT5G27280	0.27	0.0123
AT5G27290	0.86	3.69e-16
AT5G27300	0.86	3.69e-16
AT5G27320	0.23	0.035
AT5G27330	0.57	0.0149
AT5G27350	0.6	9.93e-09
AT5G27360	0.58	1.61e-06
AT5G27380	0.57	2.4e-08
AT5G27390	0.63	8.71e-10
AT5G27395	1.83	2.7e-10
AT5G27400	0.63	8.71e-10
AT5G27410	0.63	8.71e-10
AT5G27490	0.4	0.00705
AT5G27550	0.49	5.03e-05
AT5G27560	0.49	5.03e-05
AT5G27600	0.35	0.00307
AT5G27620	0.47	0.00296
AT5G27640	0.19	0.0444
AT5G27650	0.19	0.0444
AT5G27700	0.43	0.000214
AT5G27720	0.33	0.00477
AT5G27730	0.21	0.0294
AT5G27740	0.42	0.0043
AT5G27770	0.34	0.0418
AT5G27820	0.74	4.66e-06
AT5G27830	0.27	0.0272
AT5G27850	0.41	7.11e-05
AT5G27860	0.22	0.0376
AT5G27950	2.35	0.00242
AT5G27990	0.35	0.0165
AT5G28010	-0.92	0.0051
AT5G28020	-0.71	1.8e-08
AT5G28060	0.54	8.9e-07
AT5G28262	0.28	0.043
AT5G28290	0.36	0.00581
AT5G28370	1.52	0.000636
AT5G28400	0.3	0.011
AT5G28500	0.37	0.00045
AT5G28530	0.31	0.0373
AT5G28540	0.25	0.0438
AT5G28630	-0.64	0.0146
AT5G28840	0.51	6.63e-09
AT5G28850	0.34	0.00722
AT5G28919	0.34	0.000856
AT5G28920	0.34	0.000856
AT5G29000	0.56	6.39e-05
AT5G30495	0.35	0.0012
AT5G30510	0.32	0.00928
AT5G32450	0.27	0.0222
AT5G33280	0.54	0.000852
AT5G33290	0.4	0.00378
AT5G34850	0.3	0.0316
AT5G34940	1.14	0.000587
AT5G35080	0.26	0.0183
AT5G35180	0.25	0.0458
AT5G35200	-0.24	0.05
AT5G35220	0.68	1.77e-07
AT5G35320	0.28	0.0264
AT5G35360	0.44	0.0321
AT5G35400	0.77	2.01e-06
AT5G35407	0.64	3.93e-08
AT5G35410	0.23	0.0252
AT5G35525	-0.56	0.000545
AT5G35530	0.37	0.00536
AT5G35560	0.26	0.0482
AT5G35580	-0.83	0.0026
AT5G35630	0.52	3.56e-08
AT5G35730	0.3	0.00409
AT5G35735	5.26	0.000259
AT5G35740	1.29	2.33e-09
AT5G35753	0.27	0.0109
AT5G35790	0.71	2.2e-06
AT5G35910	0.65	0.0216
AT5G35926	0.21	0.0291
AT5G35930	0.23	0.0255
AT5G35970	0.49	1.79e-05
AT5G35980	0.3	0.0487
AT5G35995	0.41	0.00707
AT5G36001	0.59	0.0133
AT5G36002	0.59	0.0133
AT5G36100	1.28	0.0149
AT5G36120	0.82	2.59e-12
AT5G36180	-0.69	0.00542
AT5G36250	0.24	0.0134
AT5G36280	0.54	0.000352
AT5G36290	0.21	0.0317
AT5G36700	1.78	5.28e-09
AT5G36790	1.52	9.4e-08
AT5G36890	0.41	0.00592
AT5G36920	-0.81	0.0328
AT5G36930	1.07	4.23e-08
AT5G36940	6.2	7.29e-08
AT5G36950	0.93	9.11e-06
AT5G37000	1.11	2.97e-05
AT5G37010	0.31	0.0404
AT5G37020	0.29	0.0471
AT5G37055	0.23	0.0448
AT5G37060	0.23	0.0448
AT5G37260	-0.53	3.8e-05
AT5G37340	0.37	0.00032
AT5G37350	0.37	0.00032
AT5G37360	0.33	0.0229
AT5G37380	0.32	0.0291
AT5G37400	0.59	0.0172
AT5G37410	0.36	0.0107
AT5G37415	0.78	0.000861
AT5G37420	0.78	0.000861
AT5G37470	1.49	0.00928
AT5G37530	0.69	6.03e-09
AT5G37590	0.87	1.63e-05
AT5G37610	1.57	0.000687
AT5G37620	-7.8	2.66e-17
AT5G37670	0.25	0.0433
AT5G37680	0.38	0.00767
AT5G37790	-0.25	0.00375
AT5G37830	1.64	0.0294
AT5G37890	0.68	0.000204
AT5G38010	-0.49	0.0301
AT5G38050	0.29	0.0182
AT5G38060	0.26	0.0422
AT5G38100	-0.37	0.00111
AT5G38110	0.47	0.00736
AT5G38210	-0.53	0.0489
AT5G38212	-0.53	0.0489
AT5G38220	6.29	3.08e-07
AT5G38320	-1.05	1.59e-05
AT5G38360	0.37	0.000169
AT5G38380	0.32	0.012
AT5G38410	0.69	3.87e-10
AT5G38420	0.88	1.45e-19
AT5G38430	0.88	1.45e-19
AT5G38480	0.3	0.0159
AT5G38510	0.54	0.0221
AT5G38520	1.32	1.79e-39
AT5G38530	0.28	0.00564
AT5G38550	-0.77	0.00536
AT5G38590	-2.49	0.0317
AT5G38610	1.06	0.000135
AT5G38630	0.26	0.0138
AT5G38640	0.21	0.04
AT5G38650	0.32	0.018
AT5G38660	0.32	0.018
AT5G38710	-1.19	0.00162
AT5G38720	0.67	1.27e-08
AT5G38730	0.67	1.27e-08
AT5G38790	-0.83	0.0111
AT5G38840	0.9	2.28e-12
AT5G38850	0.9	2.28e-12
AT5G38880	0.33	0.0179
AT5G38890	0.33	0.0179
AT5G38970	0.45	0.00506
AT5G38980	1.55	8.06e-13
AT5G38990	0.59	9.72e-11
AT5G39030	0.48	0.00185
AT5G39050	0.23	0.0258
AT5G39080	0.3	0.00186
AT5G39090	0.3	0.00186
AT5G39210	1.77	1.47e-10
AT5G39340	0.23	0.024
AT5G39530	1.23	3.51e-32
AT5G39535	1.23	3.51e-32
AT5G39600	0.61	8.28e-06
AT5G39710	0.54	0.000986
AT5G39740	0.84	1.55e-08
AT5G39785	0.3	0.00218
AT5G39790	1	1.34e-15
AT5G39800	1	1.34e-15
AT5G39830	0.44	5.44e-05
AT5G39860	0.45	0.00287
AT5G39890	0.39	0.00513
AT5G39940	0.5	0.000856
AT5G39960	0.76	8.48e-05
AT5G39980	0.44	0.0197
AT5G40030	0.59	0.000663
AT5G40060	1.2	9.96e-09
AT5G40080	0.93	5.34e-10
AT5G40140	0.29	0.00475
AT5G40150	0.29	0.00475
AT5G40160	0.58	1.71e-05
AT5G40170	0.51	1.99e-08
AT5G40180	0.51	1.99e-08
AT5G40190	0.51	1.99e-08
AT5G40200	0.51	1.99e-08
AT5G40210	2.7	0.00484
AT5G40300	0.2	0.049
AT5G40340	0.22	0.0402
AT5G40380	0.62	5.51e-10
AT5G40405	0.68	4.39e-07
AT5G40440	0.51	0.00727
AT5G40470	0.23	0.0275
AT5G40490	3.16	0.015
AT5G40500	3.16	0.015
AT5G40520	0.34	0.000445
AT5G40530	0.34	0.000445
AT5G40540	0.22	0.0415
AT5G40550	0.3	0.0176
AT5G40580	0.37	0.0378
AT5G40610	0.41	0.013
AT5G40640	0.53	0.00589
AT5G40660	0.34	0.000304
AT5G40670	0.34	0.000304
AT5G40710	0.38	0.000786
AT5G40730	-0.67	9.4e-08
AT5G40740	-0.67	9.4e-08
AT5G40760	-0.31	0.0408
AT5G40780	-0.75	0.000217
AT5G40830	1.01	8.83e-06
AT5G40850	0.39	0.00192
AT5G40870	0.45	0.00202
AT5G40890	0.21	0.0107
AT5G40900	0.82	0.00287
AT5G40910	1.22	2.08e-06
AT5G40945	0.46	4.91e-06
AT5G40950	0.46	4.91e-06
AT5G40970	0.28	0.0252
AT5G40980	0.28	0.0252
AT5G41000	0.45	9.55e-05
AT5G41010	0.47	0.00573
AT5G41030	0.37	0.0323
AT5G41040	1.1	2.4e-05
AT5G41050	1.1	2.4e-05
AT5G41060	0.54	2.85e-07
AT5G41070	0.2	0.0451
AT5G41071	0.2	0.0451
AT5G41100	0.26	0.0102
AT5G41140	1.26	1.06e-09
AT5G41150	0.28	0.00446
AT5G41160	0.28	0.00446
AT5G41180	0.3	0.0141
AT5G41190	0.52	0.00302
AT5G41210	0.37	0.0021
AT5G41240	0.25	0.0273
AT5G41410	0.42	5.45e-06
AT5G41460	0.4	0.00084
AT5G41480	0.23	0.0478
AT5G41520	0.73	1.45e-08
AT5G41600	0.34	0.00477
AT5G41670	0.26	0.0129
AT5G41690	0.34	6.92e-05
AT5G41700	0.34	6.92e-05
AT5G41750	-1.16	0.0179
AT5G41760	0.44	0.0442
AT5G41790	0.83	4.8e-05
AT5G41820	0.7	0.00504
AT5G41870	0.42	0.0163
AT5G41905	-1.09	6.79e-16
AT5G41970	0.44	0.0106
AT5G41980	0.56	0.000617
AT5G42030	0.4	3.32e-06
AT5G42040	0.4	3.32e-06
AT5G42050	0.4	3.32e-06
AT5G42060	0.5	0.00385
AT5G42070	1.17	3.13e-10
AT5G42080	1.17	3.13e-10
AT5G42140	0.25	0.0271
AT5G42235	0.29	0.00112
AT5G42240	0.29	0.00112
AT5G42250	-0.64	3.58e-07
AT5G42310	0.38	0.0168
AT5G42400	0.31	0.0205
AT5G42420	0.32	0.00471
AT5G42440	0.19	0.0295
AT5G42460	0.55	0.0416
AT5G42500	-0.68	0.013
AT5G42510	-1.48	0.043
AT5G42540	0.46	0.000252
AT5G42560	0.24	0.0374
AT5G42590	-0.33	0.0204
AT5G42630	0.41	0.0301
AT5G42670	0.32	0.00124
AT5G42690	-0.84	1.98e-06
AT5G42720	1.3	0.0022
AT5G42785	-0.51	0.000852
AT5G42790	-1.23	0.00401
AT5G42820	0.18	0.0353
AT5G42825	0.18	0.0353
AT5G42830	-0.53	0.0377
AT5G42860	-0.33	0.00771
AT5G42930	-1.88	3.15e-11
AT5G42970	0.35	0.0188
AT5G42980	0.49	0.000258
AT5G43010	0.28	0.0241
AT5G43020	0.29	0.00628
AT5G43050	0.5	1.7e-05
AT5G43060	0.31	0.000702
AT5G43070	0.31	0.00992
AT5G43080	0.44	0.0413
AT5G43130	0.65	0.0427
AT5G43140	0.36	0.000201
AT5G43160	0.41	0.000185
AT5G43210	0.42	0.00119
AT5G43250	0.71	0.00466
AT5G43270	0.2	0.0357
AT5G43310	0.5	0.00195
AT5G43350	-1.02	0.000396
AT5G43420	0.76	0.00132
AT5G43430	0.24	0.0164
AT5G43440	1.21	0.0105
AT5G43450	0.69	0.0138
AT5G43470	1.37	4.11e-45
AT5G43480	1.37	4.11e-45
AT5G43490	4.57	0.0126
AT5G43500	0.29	0.00879
AT5G43520	-1.44	0.0262
AT5G43670	0.26	0.0107
AT5G43680	0.38	0.00045
AT5G43710	0.31	0.0188
AT5G43740	1.91	0.0148
AT5G43745	0.75	8.39e-11
AT5G43810	0.48	1.71e-08
AT5G43820	0.44	0.00302
AT5G43822	0.44	0.00302
AT5G43830	0.23	0.0259
AT5G43860	0.56	0.00878
AT5G43940	0.23	0.0174
AT5G43950	0.23	0.0174
AT5G43960	0.33	0.00637
AT5G43990	0.6	0.00354
AT5G44010	0.66	0.00698
AT5G44030	0.58	0.000246
AT5G44050	1.95	0.0201
AT5G44070	0.49	0.00018
AT5G44080	0.27	0.00521
AT5G44110	0.49	9.38e-06
AT5G44130	-0.97	0.00348
AT5G44180	0.2	0.0449
AT5G44190	0.4	0.000198
AT5G44200	0.23	0.043
AT5G44210	-0.32	0.00928
AT5G44286	0.75	1.91e-07
AT5G44290	0.75	1.91e-07
AT5G44370	0.23	0.0456
AT5G44380	-0.5	6.52e-07
AT5G44390	-0.5	6.52e-07
AT5G44440	0.77	4.13e-15
AT5G44450	0.35	0.000587
AT5G44520	0.29	0.00347
AT5G44560	0.75	9.94e-05
AT5G44570	1.24	0.0108
AT5G44572	1.07	7.03e-08
AT5G44574	0.75	4.84e-05
AT5G44580	0.42	0.000258
AT5G44582	0.42	0.000258
AT5G44590	1.85	0.0311
AT5G44600	0.41	0.000106
AT5G44610	-0.52	4.11e-06
AT5G44650	0.26	0.0489
AT5G44680	0.63	2.01e-11
AT5G44700	-0.27	0.041
AT5G44720	0.27	0.0461
AT5G44730	0.32	0.0123
AT5G44750	0.4	0.031
AT5G44785	0.6	0.00404
AT5G44870	0.59	7.18e-06
AT5G44900	-0.64	0.026
AT5G44920	-0.82	2.43e-08
AT5G44930	-0.82	2.43e-08
AT5G45010	0.26	0.01
AT5G45020	0.26	0.01
AT5G45040	0.46	0.00136
AT5G45050	0.26	0.00775
AT5G45060	0.26	0.00775
AT5G45150	1.54	7.11e-06
AT5G45170	0.33	0.0243
AT5G45280	-0.3	0.0308
AT5G45360	0.25	0.0205
AT5G45400	0.79	0.003
AT5G45460	1.61	0.00509
AT5G45469	0.5	0.0446
AT5G45470	0.31	0.00257
AT5G45472	0.31	0.00257
AT5G45475	0.6	0.0408
AT5G45480	0.6	0.0408
AT5G45490	0.3	0.00151
AT5G45500	0.3	0.00151
AT5G45560	0.57	1.83e-05
AT5G45590	0.74	0.000862
AT5G45600	0.28	0.0419
AT5G45610	0.52	0.00551
AT5G45650	0.97	1.16e-05
AT5G45660	0.25	0.0103
AT5G45680	1.1	6.7e-12
AT5G45730	0.5	0.00477
AT5G45750	0.44	1.44e-05
AT5G45760	0.39	0.00643
AT5G45775	0.73	0.00012
AT5G45800	1.26	1.61e-13
AT5G45820	6.39	2.01e-06
AT5G45830	2.08	1.33e-31
AT5G45840	0.57	0.0347
AT5G45850	5.51	1.18e-11
AT5G45860	2.51	0.00239
AT5G45920	0.52	0.0339
AT5G45930	0.44	0.000203
AT5G45940	0.18	0.0435
AT5G45950	0.51	0.0014
AT5G46100	1.08	1.32e-11
AT5G46105	1.15	1.62e-39
AT5G46110	1.15	1.62e-39
AT5G46160	0.4	0.0485
AT5G46180	-1	0.000171
AT5G46270	2.91	0.000103
AT5G46290	0.29	0.0199
AT5G46295	-0.81	0.00958
AT5G46330	0.43	0.00045
AT5G46390	0.59	0.000243
AT5G46430	0.56	4.59e-06
AT5G46440	3.25	0.0261
AT5G46450	3.07	0.0237
AT5G46460	6.78	4.56e-10
AT5G46470	4.08	0.00332
AT5G46490	1.39	0.019
AT5G46510	1	0.000408
AT5G46520	1.08	7.56e-08
AT5G46560	0.25	0.0495
AT5G46570	0.46	0.000401
AT5G46580	0.5	0.00782
AT5G46600	0.51	0.00156
AT5G46640	0.53	0.0196
AT5G46680	0.62	2.67e-08
AT5G46690	1.24	1.52e-32
AT5G46700	0.68	8.61e-08
AT5G46730	-0.48	0.0248
AT5G46740	0.35	0.0448
AT5G46750	0.35	0.00147
AT5G46760	0.25	0.0143
AT5G46800	0.27	0.0227
AT5G46845	-0.79	0.000237
AT5G46850	0.25	0.0146
AT5G46880	0.4	0.000577
AT5G46920	0.46	0.0467
AT5G47110	0.58	6.49e-07
AT5G47190	0.42	0.00303
AT5G47210	0.36	0.00389
AT5G47240	-1.22	0.00939
AT5G47310	0.25	0.03
AT5G47380	1.08	1.29e-08
AT5G47440	1.16	1.3e-21
AT5G47450	-1.38	0.000371
AT5G47500	3.12	1.79e-17
AT5G47520	0.31	0.0412
AT5G47540	0.25	0.0092
AT5G47570	0.25	0.0246
AT5G47580	0.24	0.0441
AT5G47610	0.9	1.59e-12
AT5G47620	1.26	1.15e-23
AT5G47630	0.55	0.00661
AT5G47650	0.22	0.0218
AT5G47660	0.22	0.0218
AT5G47700	0.47	0.00256
AT5G47710	0.45	0.000669
AT5G47750	0.23	0.0378
AT5G47760	0.35	0.000282
AT5G47770	0.35	0.000282
AT5G47780	0.24	0.0201
AT5G47790	0.3	0.00169
AT5G47800	2.9	0.000119
AT5G47830	0.33	0.00717
AT5G47840	0.39	0.00727
AT5G47910	0.27	0.00786
AT5G47930	0.22	0.0453
AT5G47980	-0.6	0.00706
AT5G48000	0.77	3.78e-05
AT5G48020	0.23	0.0395
AT5G48030	0.31	0.00222
AT5G48040	0.31	0.00222
AT5G48110	-0.36	0.00874
AT5G48160	0.3	0.0036
AT5G48220	0.33	0.0329
AT5G48300	0.61	0.0158
AT5G48320	0.51	1.19e-05
AT5G48330	0.38	0.000729
AT5G48335	0.38	0.000729
AT5G48340	0.28	0.00744
AT5G48360	0.8	1.16e-12
AT5G48400	-1.08	0.00691
AT5G48412	0.25	0.00643
AT5G48490	3.59	8.29e-07
AT5G48500	0.24	0.0168
AT5G48530	0.23	0.0146
AT5G48540	0.23	0.0146
AT5G48560	-0.38	4.21e-06
AT5G48620	0.52	1.08e-09
AT5G48630	0.33	0.00346
AT5G48660	0.42	5.32e-05
AT5G48670	0.3	0.0194
AT5G48720	0.49	0.00491
AT5G48760	0.25	0.00879
AT5G48770	0.25	0.00879
AT5G48790	0.6	3.96e-06
AT5G48800	-1.44	4.75e-13
AT5G48810	0.22	0.021
AT5G48830	0.31	0.00585
AT5G48840	0.32	0.00406
AT5G48850	0.32	0.00406
AT5G48870	0.27	0.0414
AT5G48880	0.71	0.0321
AT5G48890	-2.11	0.0315
AT5G48900	-0.42	0.0156
AT5G48910	0.61	0.000101
AT5G48980	0.28	0.0276
AT5G48990	0.65	0.000287
AT5G49000	0.37	0.00294
AT5G49020	0.7	9.51e-05
AT5G49030	0.39	0.0176
AT5G49100	0.4	5.86e-05
AT5G49130	-1.94	7.4e-05
AT5G49138	-1.94	7.4e-05
AT5G49160	1.26	0.00011
AT5G49210	0.36	0.00175
AT5G49215	0.93	9.99e-11
AT5G49220	0.24	0.0274
AT5G49230	0.28	0.0329
AT5G49370	0.52	0.022
AT5G49400	0.33	0.00233
AT5G49520	-0.56	8.49e-07
AT5G49525	0.32	0.0405
AT5G49540	0.26	0.0186
AT5G49550	0.28	0.0115
AT5G49555	0.92	6.38e-06
AT5G49610	0.31	0.00814
AT5G49690	-0.48	2.75e-05
AT5G49760	0.24	0.00835
AT5G49940	0.31	0.00928
AT5G49945	0.31	0.00928
AT5G49970	0.42	0.00287
AT5G49980	0.19	0.0468
AT5G50000	0.21	0.032
AT5G50100	1.52	0.0149
AT5G50110	0.38	0.00113
AT5G50170	0.67	0.02
AT5G50175	-2.09	8.62e-07
AT5G50180	0.25	0.00897
AT5G50210	0.4	0.00573
AT5G50230	0.21	0.0418
AT5G50240	0.21	0.0418
AT5G50250	0.27	0.0253
AT5G50280	0.31	0.00933
AT5G50300	-0.5	0.0353
AT5G50310	0.32	0.0299
AT5G50335	0.77	0.00128
AT5G50340	0.77	0.000475
AT5G50375	0.72	4.9e-06
AT5G50400	0.54	0.016
AT5G50460	0.28	0.0186
AT5G50550	0.37	0.00053
AT5G50562	0.23	0.0277
AT5G50565	0.23	0.0277
AT5G50580	0.47	1.36e-05
AT5G50650	0.27	0.01
AT5G50680	0.39	0.00219
AT5G50740	1.77	0.000145
AT5G50810	0.35	0.0408
AT5G50840	0.23	0.0325
AT5G50870	0.43	5.63e-06
AT5G51010	0.58	1.25e-07
AT5G51020	0.58	1.25e-07
AT5G51060	-2.89	1.24e-05
AT5G51080	0.52	2.91e-06
AT5G51100	0.69	0.000146
AT5G51110	0.22	0.024
AT5G51120	0.22	0.024
AT5G51130	0.43	0.00318
AT5G51140	0.37	0.00168
AT5G51170	0.21	0.032
AT5G51174	0.21	0.032
AT5G51180	0.31	0.00463
AT5G51210	-1.87	0.000351
AT5G51300	0.29	0.0103
AT5G51340	0.32	0.0033
AT5G51350	0.5	3.25e-05
AT5G51410	0.34	0.00587
AT5G51450	0.38	0.045
AT5G51460	0.86	2.66e-11
AT5G51545	0.35	0.00105
AT5G51560	0.58	1.86e-08
AT5G51590	0.29	0.0134
AT5G51660	0.38	0.0218
AT5G51670	-0.22	0.041
AT5G51710	0.26	0.0279
AT5G51720	3.04	0.0188
AT5G51740	0.25	0.0486
AT5G51750	1.16	1.07e-05
AT5G51820	0.52	0.00324
AT5G51840	0.48	0.000457
AT5G51850	1.1	0.0289
AT5G51940	0.38	0.0176
AT5G51960	0.3	0.00125
AT5G51970	0.3	0.00125
AT5G52020	-1.08	7.94e-06
AT5G52030	0.33	0.00171
AT5G52060	0.22	0.0263
AT5G52100	1.25	2.52e-14
AT5G52110	0.36	0.0126
AT5G52180	0.25	0.0251
AT5G52190	0.59	0.000352
AT5G52230	0.32	0.0243
AT5G52370	0.26	0.0134
AT5G52380	0.32	0.0174
AT5G52470	0.9	0.0169
AT5G52540	0.51	0.0365
AT5G52570	0.56	8.77e-06
AT5G52580	0.3	0.00311
AT5G52650	0.52	3.6e-05
AT5G52780	0.7	9.92e-09
AT5G52797	0.59	3.78e-05
AT5G52800	1.06	0.000339
AT5G52810	0.52	4.77e-05
AT5G52820	0.4	0.031
AT5G52860	1.51	0.00968
AT5G52880	0.47	1.68e-05
AT5G52882	0.47	1.68e-05
AT5G52900	0.56	7.68e-05
AT5G52960	0.47	0.000207
AT5G52970	0.94	3.4e-07
AT5G53045	0.48	0.000418
AT5G53060	0.4	0.019
AT5G53070	0.4	0.019
AT5G53080	1.21	0.000323
AT5G53110	-0.73	0.000283
AT5G53150	1	0.00799
AT5G53160	0.3	0.00153
AT5G53180	0.36	0.0258
AT5G53210	1.69	1.09e-05
AT5G53250	-1.03	4.76e-09
AT5G53300	0.21	0.0269
AT5G53310	0.21	0.0269
AT5G53340	0.22	0.0157
AT5G53350	0.22	0.0157
AT5G53400	1.84	0.00142
AT5G53420	0.49	1.22e-05
AT5G53440	0.41	0.019
AT5G53450	0.37	0.0237
AT5G53490	0.39	4.94e-05
AT5G53500	0.27	0.0139
AT5G53560	0.24	0.0229
AT5G53588	-0.52	0.0405
AT5G53590	-0.52	0.0405
AT5G53650	0.23	0.0485
AT5G53660	-1.06	0.000957
AT5G53770	0.4	0.000668
AT5G53850	0.27	0.00703
AT5G53860	0.27	0.00703
AT5G53880	0.68	4.54e-09
AT5G53900	0.7	3.15e-13
AT5G53920	0.51	0.0143
AT5G53930	0.28	0.0116
AT5G53940	0.42	0.00126
AT5G53980	-1.25	1.39e-21
AT5G53990	-1.07	5.07e-05
AT5G54030	-0.88	0.0404
AT5G54090	0.47	0.000516
AT5G54110	0.23	0.0285
AT5G54130	1.06	9.29e-07
AT5G54160	0.36	5.45e-05
AT5G54170	0.2	0.0365
AT5G54180	0.61	1.75e-07
AT5G54260	1.89	1.76e-88
AT5G54270	3.55	0.00123
AT5G54280	3.55	0.00123
AT5G54290	0.55	0.00127
AT5G54400	-0.97	0.0123
AT5G54470	-0.84	1.73e-13
AT5G54520	0.24	0.0272
AT5G54540	0.21	0.0378
AT5G54569	0.46	7.47e-05
AT5G54570	0.46	7.47e-05
AT5G54585	-0.35	0.0308
AT5G54600	0.35	0.00487
AT5G54620	0.41	0.0387
AT5G54630	0.41	0.000181
AT5G54670	0.34	0.00573
AT5G54760	0.34	0.0032
AT5G54770	3.06	1.87e-15
AT5G54780	0.32	0.011
AT5G54810	0.27	0.0109
AT5G54850	0.2	0.0219
AT5G54855	0.2	0.0219
AT5G54880	0.46	0.000532
AT5G54890	0.34	0.00896
AT5G54950	1.07	0.00586
AT5G54970	1.07	0.00452
AT5G54980	0.71	2.13e-07
AT5G55090	0.32	0.00303
AT5G55100	0.26	0.0317
AT5G55125	0.62	0.000205
AT5G55140	0.69	5.82e-05
AT5G55190	0.45	0.00352
AT5G55210	0.52	1.87e-07
AT5G55220	0.52	1.87e-07
AT5G55230	0.64	2.9e-10
AT5G55280	1.11	6.44e-05
AT5G55290	0.4	0.000248
AT5G55300	0.29	0.0186
AT5G55340	0.45	0.0153
AT5G55400	0.65	7.52e-05
AT5G55460	7.56	2.86e-15
AT5G55490	0.63	9.46e-05
AT5G55510	0.58	0.000108
AT5G55530	0.29	0.00147
AT5G55540	0.25	0.0183
AT5G55570	0.36	0.0194
AT5G55580	0.36	0.0194
AT5G55620	0.57	9.77e-09
AT5G55630	0.57	9.77e-09
AT5G55700	0.48	7.09e-05
AT5G55710	0.48	7.09e-05
AT5G55730	0.29	0.004
AT5G55740	0.81	0.0146
AT5G55770	-1.24	0.000988
AT5G55780	-0.85	0.0151
AT5G55840	0.49	0.0261
AT5G55920	1.02	0.00343
AT5G55930	0.87	0.0139
AT5G55940	0.25	0.0253
AT5G55950	0.25	0.0253
AT5G55970	-0.41	0.000444
AT5G55990	0.44	0.00197
AT5G56030	0.54	0.00736
AT5G56090	1.9	2.13e-12
AT5G56100	0.52	0.000654
AT5G56220	0.49	5.45e-08
AT5G56260	0.23	0.0285
AT5G56280	0.34	0.0464
AT5G56310	0.74	0.0308
AT5G56360	0.27	0.0373
AT5G56380	0.38	0.00575
AT5G56420	0.3	0.0269
AT5G56450	0.28	0.026
AT5G56460	0.34	0.00463
AT5G56530	0.61	8.8e-07
AT5G56540	-0.72	0.0179
AT5G56590	0.74	7.81e-09
AT5G56600	1.09	2.66e-06
AT5G56630	0.31	0.00207
AT5G56660	0.5	0.0144
AT5G56670	0.34	0.000208
AT5G56680	0.34	0.000208
AT5G56710	0.42	0.00042
AT5G56730	0.37	0.0159
AT5G56790	0.62	4.34e-09
AT5G56850	1.42	1.1e-11
AT5G56860	0.41	0.000575
AT5G56870	-0.26	0.02
AT5G56890	0.37	0.000285
AT5G56900	0.24	0.0199
AT5G56910	0.24	0.0199
AT5G56930	0.26	0.00547
AT5G56940	0.26	0.00547
AT5G57010	0.98	6.74e-05
AT5G57015	0.25	0.024
AT5G57030	0.62	9.37e-07
AT5G57060	0.2	0.0461
AT5G57090	-0.37	0.000675
AT5G57110	-0.41	0.000195
AT5G57170	0.59	5e-05
AT5G57180	0.39	1.97e-05
AT5G57210	0.36	0.000814
AT5G57240	0.47	8.07e-05
AT5G57250	0.47	8.07e-05
AT5G57270	0.39	0.00088
AT5G57290	0.45	0.000276
AT5G57340	-0.49	0.004
AT5G57345	0.38	0.00117
AT5G57390	0.46	0.0311
AT5G57410	0.66	0.0496
AT5G57440	0.6	2.66e-05
AT5G57480	-0.42	2.31e-05
AT5G57490	0.27	0.0101
AT5G57580	0.29	0.00224
AT5G57590	0.29	0.00224
AT5G57670	-0.24	0.037
AT5G57700	0.3	0.022
AT5G57790	0.72	1.66e-07
AT5G57815	0.4	0.000908
AT5G57850	0.46	0.0332
AT5G57880	0.75	0.00473
AT5G57887	0.51	0.000255
AT5G57890	0.51	0.000255
AT5G57930	0.48	0.00761
AT5G57960	0.44	0.00379
AT5G58000	0.22	0.0465
AT5G58003	0.26	0.0355
AT5G58110	0.33	0.00135
AT5G58130	0.68	3.52e-12
AT5G58140	0.68	3.52e-12
AT5G58150	0.57	1.51e-05
AT5G58190	0.32	0.0396
AT5G58210	0.53	0.0394
AT5G58220	0.24	0.0207
AT5G58230	0.24	0.0207
AT5G58240	0.35	0.000202
AT5G58250	0.35	0.000202
AT5G58260	0.41	3.48e-05
AT5G58270	0.41	3.48e-05
AT5G58300	0.66	0.00386
AT5G58320	-0.41	0.00162
AT5G58330	0.37	0.000466
AT5G58340	0.37	0.000466
AT5G58370	0.94	0.0109
AT5G58420	0.76	3.18e-06
AT5G58480	0.23	0.0217
AT5G58490	0.23	0.0217
AT5G58560	0.69	0.0241
AT5G58570	0.69	0.0241
AT5G58580	0.55	0.00703
AT5G58590	0.62	8.72e-06
AT5G58600	0.22	0.0467
AT5G58640	-0.35	0.00531
AT5G58650	-0.35	0.00531
AT5G58660	-0.77	0.014
AT5G58740	0.29	0.00727
AT5G58787	0.26	0.00771
AT5G58790	0.29	0.0101
AT5G58840	0.28	0.00759
AT5G58870	0.32	0.0165
AT5G58900	0.29	0.00289
AT5G58930	0.34	0.000739
AT5G58960	0.33	0.000915
AT5G58970	0.47	1.65e-05
AT5G58980	0.26	0.00402
AT5G58990	0.26	0.00402
AT5G59010	-0.31	0.00904
AT5G59020	-0.91	4.09e-08
AT5G59050	-1.99	0.00429
AT5G59070	0.87	1.38e-21
AT5G59080	0.87	1.38e-21
AT5G59140	0.61	1.18e-08
AT5G59150	0.21	0.0384
AT5G59180	0.3	0.0336
AT5G59220	-0.43	0.000121
AT5G59250	0.99	3.49e-05
AT5G59340	1.26	9.28e-16
AT5G59370	0.27	0.0216
AT5G59380	0.27	0.0216
AT5G59410	0.26	0.00385
AT5G59420	0.56	0.00293
AT5G59430	0.64	2.7e-09
AT5G59440	0.28	0.017
AT5G59460	0.3	0.000866
AT5G59470	0.3	0.000866
AT5G59510	-0.29	0.0323
AT5G59530	-0.46	0.0401
AT5G59540	0.23	0.0404
AT5G59570	-0.33	0.00435
AT5G59600	0.3	0.00448
AT5G59610	0.3	0.00448
AT5G59613	0.35	0.00345
AT5G59660	0.45	0.0299
AT5G59662	0.45	0.0299
AT5G59740	0.53	0.0324
AT5G59750	1.21	1.78e-05
AT5G59770	0.55	5.52e-07
AT5G59800	0.34	0.0062
AT5G59820	-0.33	0.0133
AT5G59840	0.29	0.024
AT5G59850	0.46	0.00211
AT5G59860	0.46	0.00211
AT5G59920	0.39	0.00034
AT5G59930	-1.66	9.21e-05
AT5G59940	-0.74	0.00172
AT5G60130	2.95	0.000397
AT5G60230	0.39	0.0244
AT5G60240	0.39	0.0244
AT5G60260	0.35	0.00466
AT5G60270	0.63	2.99e-08
AT5G60280	0.23	0.0218
AT5G60285	0.23	0.0218
AT5G60290	0.23	0.0218
AT5G60340	0.24	0.0491
AT5G60360	0.23	0.0189
AT5G60370	0.22	0.0351
AT5G60450	0.27	0.0104
AT5G60660	-1.24	1.22e-15
AT5G60690	0.26	0.00893
AT5G60700	0.24	0.0249
AT5G60710	0.3	0.002
AT5G60750	0.24	0.0433
AT5G60800	0.42	0.000765
AT5G60820	0.23	0.0384
AT5G60870	0.64	1.44e-05
AT5G60920	0.23	0.0293
AT5G60940	0.46	0.0076
AT5G60960	0.37	0.00948
AT5G60970	1.19	7.77e-13
AT5G61130	0.49	0.000135
AT5G61170	0.55	0.000455
AT5G61240	0.3	0.00612
AT5G61270	10.03	4.26e-30
AT5G61280	1.94	7.67e-11
AT5G61290	0.7	0.000528
AT5G61300	0.7	0.000528
AT5G61330	0.34	0.0444
AT5G61400	0.33	0.0372
AT5G61410	0.49	1.19e-07
AT5G61480	0.31	0.00419
AT5G61500	0.38	0.00272
AT5G61510	0.25	0.0225
AT5G61520	0.79	0.00127
AT5G61530	2.55	0.000724
AT5G61540	0.47	6.66e-06
AT5G61570	0.24	0.0183
AT5G61580	0.46	8.58e-08
AT5G61590	0.46	8.58e-08
AT5G61610	0.83	0.0214
AT5G61760	0.22	0.0179
AT5G61770	0.22	0.0179
AT5G61790	0.41	0.0121
AT5G61810	0.31	0.0189
AT5G61830	0.36	0.00418
AT5G61840	0.27	0.0291
AT5G61900	-0.39	0.00404
AT5G61910	-0.39	0.00404
AT5G61930	0.54	0.000607
AT5G61980	0.39	0.0371
AT5G62030	0.26	0.0354
AT5G62100	0.28	0.00466
AT5G62140	0.36	0.000791
AT5G62270	0.43	8.14e-05
AT5G62290	0.38	0.0174
AT5G62300	0.31	0.0194
AT5G62320	1.5	4.63e-22
AT5G62360	2.59	5.51e-06
AT5G62390	0.26	0.0119
AT5G62430	0.64	0.000133
AT5G62470	0.24	0.02
AT5G62530	0.27	0.0076
AT5G62575	0.27	0.0151
AT5G62610	0.21	0.0319
AT5G62620	0.25	0.0414
AT5G62630	0.96	2.02e-09
AT5G62670	0.37	0.0116
AT5G62690	0.38	0.00041
AT5G62700	0.35	0.000539
AT5G62710	1.35	0.00118
AT5G62720	0.52	1.07e-06
AT5G62790	0.34	0.00286
AT5G62840	0.71	3.06e-07
AT5G62890	0.74	0.0369
AT5G62900	0.24	0.0179
AT5G62910	0.35	0.000262
AT5G63000	0.23	0.0137
AT5G63010	0.23	0.0137
AT5G63020	0.4	0.000108
AT5G63030	0.4	0.000108
AT5G63040	0.56	2.03e-05
AT5G63080	0.34	0.00281
AT5G63120	0.22	0.0489
AT5G63140	0.44	0.00156
AT5G63180	0.58	6.27e-05
AT5G63220	0.25	0.0467
AT5G63280	0.39	0.0103
AT5G63440	-0.78	0.0482
AT5G63520	0.39	0.0182
AT5G63530	0.81	0.0469
AT5G63590	-0.76	8.81e-09
AT5G63595	-1.25	1.54e-15
AT5G63600	-1.21	4.71e-10
AT5G63650	-0.39	1.04e-05
AT5G63700	0.81	6.33e-06
AT5G63770	0.3	0.00933
AT5G63780	0.3	0.00933
AT5G63800	-1.79	5.69e-10
AT5G63860	0.32	0.00915
AT5G63870	0.27	0.0279
AT5G63890	0.31	0.0127
AT5G64030	1.11	7.27e-35
AT5G64040	1.11	7.27e-35
AT5G64050	1.11	7.27e-35
AT5G64140	0.55	2.88e-05
AT5G64170	0.22	0.022
AT5G64180	0.22	0.022
AT5G64310	-0.58	0.024
AT5G64340	0.45	0.0463
AT5G64341	0.45	0.0463
AT5G64342	0.45	0.0463
AT5G64343	0.45	0.0463
AT5G64370	0.82	6.19e-09
AT5G64380	0.82	6.19e-09
AT5G64450	-0.46	0.0439
AT5G64460	0.22	0.0107
AT5G64470	0.22	0.0107
AT5G64480	0.3	0.0061
AT5G64490	0.21	0.0437
AT5G64500	0.21	0.0437
AT5G64570	-0.34	0.00392
AT5G64580	0.63	0.00753
AT5G64620	0.36	0.00144
AT5G64670	0.53	0.0025
AT5G64680	0.69	0.00366
AT5G64760	0.3	0.0212
AT5G64770	0.97	0.00288
AT5G64780	0.43	2.48e-05
AT5G64800	0.77	0.00192
AT5G64813	0.25	0.031
AT5G64816	0.48	0.00332
AT5G64830	0.39	0.00177
AT5G64840	0.34	0.00018
AT5G64850	0.81	5.24e-15
AT5G64860	0.84	1.08e-06
AT5G64870	-0.57	4.85e-05
AT5G64930	0.37	6.6e-05
AT5G64940	1.3	0.000235
AT5G64950	0.28	0.0219
AT5G65010	3.1	2.81e-06
AT5G65020	0.7	8.3e-08
AT5G65030	0.7	8.3e-08
AT5G65050	0.24	0.0435
AT5G65080	1.08	2.61e-05
AT5G65110	0.21	0.0472
AT5G65170	0.38	0.000118
AT5G65180	0.32	0.00247
AT5G65380	0.19	0.0478
AT5G65400	0.2	0.0442
AT5G65410	0.61	4.87e-11
AT5G65420	0.42	0.0116
AT5G65450	1.17	0.00442
AT5G65470	0.19	0.047
AT5G65480	0.2	0.0317
AT5G65560	0.25	0.00942
AT5G65570	0.25	0.00942
AT5G65575	0.37	0.000784
AT5G65580	0.37	0.000784
AT5G65610	0.53	0.000592
AT5G65650	0.26	0.0115
AT5G65700	0.23	0.0299
AT5G65710	0.24	0.031
AT5G65730	5.81	4.1e-06
AT5G65740	2.65	0.000217
AT5G65760	-0.85	0.00706
AT5G65800	-0.89	0.000308
AT5G65810	0.51	0.000142
AT5G65830	0.24	0.0248
AT5G65880	0.58	0.0012
AT5G65890	0.65	9.27e-05
AT5G65910	0.19	0.049
AT5G66000	0.28	0.0195
AT5G66005	0.55	0.0013
AT5G66050	0.2	0.0429
AT5G66080	-0.43	0.00768
AT5G66190	0.9	2.18e-09
AT5G66270	0.65	0.000337
AT5G66280	-0.57	0.00289
AT5G66290	0.27	0.0218
AT5G66490	0.38	0.00233
AT5G66510	0.6	3.38e-08
AT5G66520	0.6	3.38e-08
AT5G66530	0.73	5.91e-06
AT5G66540	0.65	0.000207
AT5G66550	0.55	1.31e-05
AT5G66562	0.43	0.00778
AT5G66564	0.43	0.00778
AT5G66567	0.43	0.00778
AT5G66570	0.72	1.13e-11
AT5G66590	-0.3	0.0474
AT5G66600	0.41	0.00819
AT5G66631	0.45	0.0391
AT5G66690	-0.8	5.59e-12
AT5G66720	0.3	0.0092
AT5G66770	0.25	0.0402
AT5G66800	0.25	0.0223
AT5G66870	-0.56	0.00645
AT5G66950	0.27	0.00613
AT5G67030	0.22	0.027
AT5G67060	0.26	0.0236
AT5G67070	0.47	6.57e-05
AT5G67080	-0.22	0.0485
AT5G67130	0.43	5.74e-06
AT5G67140	0.3	0.00373
AT5G67150	0.5	7.02e-06
AT5G67160	0.5	7.02e-06
AT5G67200	1.3	3.32e-06
AT5G67220	0.26	0.0201
AT5G67230	0.3	0.0135
AT5G67240	0.35	0.003
AT5G67260	0.66	2.59e-10
AT5G67380	0.22	0.0334
AT5G67385	0.49	5.5e-06
AT5G67410	0.24	0.0265
AT5G67420	0.72	0.00945
AT5G67430	-0.57	4.92e-05
AT5G67460	0.48	1.94e-05
AT5G67488	0.19	0.0471
AT5G67490	0.19	0.0471
AT5G67510	0.36	0.0017
AT5G67530	0.22	0.0332
AT5G67540	0.29	0.00584
AT5G67610	0.27	0.019
AT5G67640	0.6	0.0402

### Sheet: Dataset S6
Supplemental Dataset S6. List of genes with H3K9ac changes from wtWL/wtD comparison
Gene ID	logFC (wtWL/wtD)	FDR
AT1G01030	0.95	2.96e-15
AT1G01080	1.15	0.00129
AT1G01110	-0.7	8.7e-16
AT1G01120	0.23	0.000703
AT1G01140	0.22	0.00255
AT1G01160	0.58	1.91e-20
AT1G01170	0.58	1.91e-20
AT1G01183	0.63	2.05e-05
AT1G01200	-0.65	3.39e-11
AT1G01225	0.79	3.89e-15
AT1G01310	-1.13	0.000222
AT1G01320	-1.07	3.92e-13
AT1G01380	-0.79	1.9e-11
AT1G01390	-1.08	1.95e-06
AT1G01420	0.15	0.0338
AT1G01430	0.14	0.0295
AT1G01440	0.42	1.43e-06
AT1G01470	-0.85	2.7e-15
AT1G01490	0.15	0.0156
AT1G01540	0.27	3.74e-05
AT1G01550	0.12	0.0492
AT1G01570	0.43	3.61e-05
AT1G01600	-0.34	0.000173
AT1G01610	0.36	2.67e-07
AT1G01760	0.2	0.00582
AT1G01770	0.2	0.00582
AT1G01780	-0.63	9.37e-06
AT1G01790	0.35	0.0478
AT1G01830	-0.48	4.57e-06
AT1G01860	0.26	0.00531
AT1G01900	-0.7	1.39e-10
AT1G01960	-0.22	0.0103
AT1G01970	0.42	0.0117
AT1G02000	-0.33	3.12e-06
AT1G02110	0.54	1.56e-10
AT1G02120	0.54	1.56e-10
AT1G02130	2.15	1.49e-14
AT1G02180	0.53	0.0178
AT1G02205	-1.04	6.07e-26
AT1G02230	0.26	0.00227
AT1G02260	0.52	2.04e-06
AT1G02290	0.64	3.76e-14
AT1G02300	0.64	3.76e-14
AT1G02335	-1.5	4.6e-28
AT1G02340	-1.29	1.3e-16
AT1G02350	0.2	0.0148
AT1G02370	0.77	0.00225
AT1G02380	0.62	2.08e-09
AT1G02400	-0.64	2.04e-10
AT1G02405	-0.8	2.32e-07
AT1G02410	0.2	0.0106
AT1G02475	0.34	2.16e-05
AT1G02500	0.32	0.00178
AT1G02560	0.22	0.0188
AT1G02650	-0.17	0.0121
AT1G02660	-0.16	0.0375
AT1G02780	0.2	0.0285
AT1G02810	-1.22	1.36e-07
AT1G02816	0.16	0.0206
AT1G03000	0.29	0.000303
AT1G03080	-0.31	0.000405
AT1G03100	0.67	1.32e-07
AT1G03110	0.92	0.000769
AT1G03120	0.61	2.29e-21
AT1G03130	0.61	2.29e-21
AT1G03140	0.61	2.29e-21
AT1G03150	0.61	2.29e-21
AT1G03220	-0.19	0.0206
AT1G03230	-0.17	0.0414
AT1G03270	0.68	0.000749
AT1G03300	0.88	3.7e-07
AT1G03310	0.75	0.000205
AT1G03365	0.34	0.0305
AT1G03457	0.21	0.0125
AT1G03470	1.03	2.34e-05
AT1G03502	0.35	0.000302
AT1G03506	0.35	0.000302
AT1G03510	0.58	4.27e-05
AT1G03520	0.19	0.0295
AT1G03530	0.3	0.000198
AT1G03540	0.3	0.000198
AT1G03600	0.38	1.98e-07
AT1G03610	0.16	0.0258
AT1G03620	1.1	1.05e-13
AT1G03630	1.07	6.57e-31
AT1G03680	0.37	7.37e-08
AT1G03687	0.37	7.37e-08
AT1G03740	0.29	0.00308
AT1G03743	0.29	0.00308
AT1G03746	0.29	0.00308
AT1G03790	-1.24	5.8e-41
AT1G03800	-0.49	3.25e-09
AT1G03850	0.24	0.0217
AT1G03905	-0.54	0.00127
AT1G03935	0.21	0.0362
AT1G03950	0.22	0.0131
AT1G03960	0.22	0.0131
AT1G04010	-0.45	0.0165
AT1G04140	0.22	0.0138
AT1G04160	1.22	1.34e-05
AT1G04210	0.24	0.0201
AT1G04220	-1.01	7.04e-16
AT1G04230	-0.38	8.57e-06
AT1G04240	-0.38	8.57e-06
AT1G04250	-0.69	4.18e-17
AT1G04260	-0.16	0.0329
AT1G04270	0.3	0.00351
AT1G04280	0.26	8.74e-06
AT1G04290	0.26	8.74e-06
AT1G04295	0.26	8.74e-06
AT1G04300	0.26	8.74e-06
AT1G04340	0.17	0.0292
AT1G04350	4.18	0.000956
AT1G04410	0.26	8.29e-05
AT1G04420	0.26	8.29e-05
AT1G04430	0.18	0.0235
AT1G04480	0.26	0.00635
AT1G04510	0.37	0.000414
AT1G04520	0.4	0.00047
AT1G04540	0.23	0.0271
AT1G04550	0.19	0.0245
AT1G04590	0.58	0.000331
AT1G04610	-1.08	6.21e-08
AT1G04620	-1.39	1.65e-08
AT1G04630	0.44	5.57e-11
AT1G04635	0.44	5.57e-11
AT1G04640	0.44	5.57e-11
AT1G04680	-0.56	3.12e-11
AT1G04770	0.25	0.00428
AT1G04790	0.39	6.58e-05
AT1G04830	-0.26	0.00296
AT1G04840	-1.25	8.07e-10
AT1G04860	0.3	0.00797
AT1G04910	-0.19	0.0266
AT1G04990	-0.4	8.73e-06
AT1G05010	0.27	7.59e-05
AT1G05020	0.67	5.69e-15
AT1G05030	0.32	0.00197
AT1G05065	0.23	0.00871
AT1G05160	0.86	2.59e-14
AT1G05170	-0.35	7.93e-06
AT1G05190	0.91	2.94e-15
AT1G05200	0.78	9.16e-15
AT1G05205	0.24	0.00193
AT1G05210	0.24	0.00193
AT1G05230	0.81	0.000568
AT1G05370	-0.19	0.0399
AT1G05420	-1.22	4.25e-15
AT1G05460	1.4	1.73e-07
AT1G05470	5.06	1.19e-31
AT1G05560	1.07	3.96e-24
AT1G05562	1.07	3.96e-24
AT1G05590	0.25	0.0105
AT1G05600	0.29	0.0237
AT1G05640	0.27	0.0337
AT1G05690	1.09	2.1e-16
AT1G05710	-0.41	0.0012
AT1G05780	0.28	0.00223
AT1G05805	0.42	2.39e-05
AT1G05810	-0.29	0.000603
AT1G05870	0.17	0.0148
AT1G06040	0.51	3.9e-11
AT1G06050	0.51	3.9e-11
AT1G06060	0.51	3.9e-11
AT1G06149	0.38	0.000381
AT1G06150	0.48	0.00212
AT1G06180	0.62	1.04e-08
AT1G06190	1.05	2.07e-06
AT1G06200	0.17	0.0114
AT1G06210	0.17	0.0114
AT1G06240	0.62	4.02e-08
AT1G06270	0.36	0.0304
AT1G06360	0.89	1.17e-12
AT1G06380	0.24	8.25e-05
AT1G06420	0.73	0.0138
AT1G06430	0.78	1.45e-06
AT1G06440	0.78	0.000277
AT1G06460	0.39	2.32e-05
AT1G06470	0.39	2.32e-05
AT1G06475	1.43	1.09e-07
AT1G06490	0.4	0.000122
AT1G06500	0.4	0.000122
AT1G06580	0.18	0.0384
AT1G06620	-0.82	1.2e-10
AT1G06640	-0.44	0.000764
AT1G06645	1.47	5.76e-13
AT1G06650	1.17	4.74e-44
AT1G06670	1.52	8.15e-84
AT1G06680	1.52	8.15e-84
AT1G06690	0.63	0.000442
AT1G06710	0.54	0.003
AT1G06770	0.49	0.0148
AT1G06790	0.51	0.00509
AT1G06800	-0.15	0.0467
AT1G06840	-0.32	0.00112
AT1G06850	-0.32	6.4e-07
AT1G06930	-0.84	1.86e-11
AT1G06980	-0.55	4.37e-09
AT1G07000	0.14	0.042
AT1G07010	0.14	0.042
AT1G07030	-0.18	0.0123
AT1G07070	0.43	0.00234
AT1G07090	-0.76	1.98e-17
AT1G07160	0.45	0.0475
AT1G07220	0.27	0.0122
AT1G07280	1.23	0.000208
AT1G07380	1.21	3.96e-13
AT1G07410	-0.62	3.25e-10
AT1G07420	-0.79	4.27e-17
AT1G07430	-0.8	0.00495
AT1G07485	1.24	4.32e-10
AT1G07490	1.24	4.32e-10
AT1G07590	0.84	2.76e-05
AT1G07600	0.84	2.76e-05
AT1G07650	0.37	0.0168
AT1G07700	1.4	6.48e-28
AT1G07705	0.31	0.00763
AT1G07745	0.44	0.00104
AT1G07750	-0.62	8.49e-10
AT1G07770	0.36	0.000797
AT1G07780	0.56	0.00161
AT1G07820	0.21	0.0157
AT1G07885	0.56	0.0418
AT1G07890	0.49	8.48e-13
AT1G07910	0.28	0.0181
AT1G07985	-0.48	5.42e-05
AT1G08010	-0.45	2.02e-14
AT1G08030	-1.42	9.52e-26
AT1G08050	-0.67	0.0094
AT1G08220	0.56	0.0284
AT1G08230	0.21	0.032
AT1G08280	0.26	0.00419
AT1G08300	0.78	0.00376
AT1G08320	-0.53	0.000243
AT1G08360	0.37	0.000903
AT1G08370	0.23	0.00404
AT1G08380	0.81	1.13e-34
AT1G08390	0.81	1.13e-34
AT1G08400	0.37	4.17e-07
AT1G08410	-0.6	0.00377
AT1G08420	-0.21	0.00566
AT1G08460	0.8	5.81e-31
AT1G08465	4.22	7.57e-19
AT1G08490	-0.25	0.000708
AT1G08500	-0.74	2.79e-16
AT1G08510	-0.49	0.0485
AT1G08530	0.34	0.0057
AT1G08550	0.84	1.19e-08
AT1G08580	0.31	0.00394
AT1G08590	-0.42	5.04e-09
AT1G08592	-0.42	5.04e-09
AT1G08640	0.32	0.00379
AT1G08650	-0.25	0.0041
AT1G08750	0.21	0.0193
AT1G08810	0.96	1.44e-06
AT1G08845	0.37	0.0299
AT1G08910	0.34	0.00495
AT1G08920	0.42	2.17e-11
AT1G08940	-0.26	0.00305
AT1G08970	1.21	1.63e-20
AT1G08980	1.21	1.63e-20
AT1G08990	-1.84	7.65e-08
AT1G09060	0.28	0.0135
AT1G09070	-0.16	0.0453
AT1G09150	0.3	0.024
AT1G09160	2.71	0.000261
AT1G09230	0.22	0.0178
AT1G09270	-0.19	0.00661
AT1G09330	0.61	7.38e-17
AT1G09340	0.61	7.38e-17
AT1G09400	-0.55	0.0106
AT1G09410	0.44	6.88e-09
AT1G09415	0.44	6.88e-09
AT1G09420	0.65	0.000298
AT1G09421	0.44	6.88e-09
AT1G09440	3.77	5.59e-13
AT1G09450	-1.37	1.86e-15
AT1G09460	-1.2	8.2e-41
AT1G09480	-0.7	0.000826
AT1G09530	-0.59	0.00446
AT1G09540	-1.5	1.35e-57
AT1G09560	-0.17	0.0196
AT1G09570	-0.17	0.0063
AT1G09575	-0.17	0.0063
AT1G09580	0.42	0.00476
AT1G09590	0.22	0.0219
AT1G09620	0.4	0.00127
AT1G09630	0.33	0.00356
AT1G09645	0.18	0.0229
AT1G09650	0.39	0.000653
AT1G09680	1.23	0.00167
AT1G09690	0.35	0.00034
AT1G09700	0.29	0.0329
AT1G09750	0.49	3.38e-09
AT1G09760	0.27	0.000494
AT1G09770	0.27	0.000494
AT1G09800	0.88	0.000217
AT1G09812	-1.14	1.55e-06
AT1G09850	0.21	0.0363
AT1G09900	0.69	0.00409
AT1G09910	0.26	0.0298
AT1G09950	-0.41	7.92e-06
AT1G10030	0.29	0.00595
AT1G10120	-0.24	7.2e-05
AT1G10140	-0.45	2.68e-06
AT1G10180	0.23	0.0454
AT1G10220	-0.6	8.69e-07
AT1G10240	0.55	7.96e-05
AT1G10360	1.09	1.82e-60
AT1G10370	1.09	1.82e-60
AT1G10400	-1	2.56e-08
AT1G10410	-1.64	1.17e-06
AT1G10460	-0.42	0.00054
AT1G10480	-2.65	2.28e-12
AT1G10522	-0.63	0.0275
AT1G10550	-0.74	2.66e-11
AT1G10560	-0.5	1.19e-16
AT1G10580	-0.21	0.0287
AT1G10590	0.3	7.39e-05
AT1G10600	0.3	7.39e-05
AT1G10630	0.34	0.00114
AT1G10640	1.99	7.23e-08
AT1G10657	3.77	0.0401
AT1G10660	0.33	0.000111
AT1G10670	0.31	0.0001
AT1G10690	-0.22	0.0129
AT1G10730	-0.31	0.00704
AT1G10740	-0.27	3.24e-05
AT1G10760	0.76	0.000103
AT1G10870	0.26	0.00479
AT1G10920	0.6	1.36e-06
AT1G10930	0.8	2.21e-09
AT1G10960	0.38	0.000215
AT1G10970	0.39	0.000445
AT1G10990	0.39	0.0169
AT1G11000	-0.65	1.34e-10
AT1G11050	-0.17	0.0382
AT1G11120	-0.5	2.63e-09
AT1G11125	-0.45	1.15e-06
AT1G11130	0.74	0.0131
AT1G11210	-0.6	0.00792
AT1G11280	0.31	0.000949
AT1G11290	0.77	7.36e-09
AT1G11300	3.15	3.28e-24
AT1G11320	0.26	0.00392
AT1G11330	1.39	5.39e-17
AT1G11350	0.98	4.43e-08
AT1G11390	0.18	0.0112
AT1G11400	0.18	0.0112
AT1G11440	-0.39	1.76e-07
AT1G11475	0.51	0.000868
AT1G11530	0.25	0.035
AT1G11540	-0.61	0.000108
AT1G11670	-0.14	0.0493
AT1G11680	0.35	1.24e-05
AT1G11710	0.66	0.0009
AT1G11720	0.85	7.57e-09
AT1G11735	-0.29	0.0142
AT1G11740	-0.53	3e-06
AT1G11755	0.49	7.75e-05
AT1G11760	0.28	0.00278
AT1G11780	0.25	0.00263
AT1G11790	0.5	2.91e-07
AT1G11820	0.39	9.46e-06
AT1G11860	0.64	1.12e-20
AT1G11870	0.2	0.0325
AT1G11880	0.29	0.00626
AT1G11900	0.15	0.0301
AT1G11905	0.15	0.0301
AT1G11910	0.19	0.044
AT1G12020	0.27	0.000497
AT1G12080	-1.75	1.34e-20
AT1G12100	0.97	4.21e-23
AT1G12110	-0.49	9.31e-06
AT1G12160	-1.12	7.08e-17
AT1G12230	0.38	3.01e-05
AT1G12240	0.52	5.16e-17
AT1G12244	0.87	1.28e-37
AT1G12250	0.87	1.28e-37
AT1G12300	0.54	1.89e-06
AT1G12340	0.22	0.0119
AT1G12350	0.22	0.0119
AT1G12370	4.63	1.8e-05
AT1G12380	0.45	4.38e-11
AT1G12390	0.23	0.0135
AT1G12410	0.22	0.0137
AT1G12430	0.26	0.0134
AT1G12440	0.13	0.0467
AT1G12450	0.43	1.17e-11
AT1G12460	0.39	7.93e-06
AT1G12672	-1.45	5.21e-05
AT1G12700	0.42	0.00015
AT1G12740	-1.25	8.79e-10
AT1G12770	0.71	2.28e-06
AT1G12775	0.58	0.000176
AT1G12790	0.44	0.000562
AT1G12800	0.32	0.00162
AT1G12810	-0.27	0.0105
AT1G12820	0.17	0.024
AT1G12830	0.36	1.62e-06
AT1G12850	0.26	0.000428
AT1G12855	2.25	2.68e-44
AT1G12860	1.28	2.52e-53
AT1G12880	-0.83	0.000512
AT1G12900	1.32	1.15e-08
AT1G12910	0.36	1.48e-07
AT1G12920	0.36	1.48e-07
AT1G13030	0.68	0.00503
AT1G13080	1	3.76e-29
AT1G13090	0.27	0.00142
AT1G13180	0.35	0.00217
AT1G13230	1.23	2.26e-06
AT1G13245	0.66	3.49e-13
AT1G13260	-0.31	1.55e-05
AT1G13280	-0.19	0.00888
AT1G13300	-0.61	9.05e-09
AT1G13380	0.35	0.000975
AT1G13430	-2.5	1.25e-30
AT1G13440	1.81	0.000374
AT1G13448	0.23	0.0238
AT1G13450	0.23	0.0238
AT1G13560	0.5	7.2e-07
AT1G13630	0.39	0.000113
AT1G13690	0.19	0.0069
AT1G13700	0.19	0.0069
AT1G13730	0.42	0.000273
AT1G13750	0.79	3.44e-07
AT1G13770	0.64	2.3e-06
AT1G13780	0.36	0.012
AT1G13820	1.26	3.47e-13
AT1G13860	0.71	1.43e-07
AT1G13870	0.17	0.00956
AT1G13880	0.17	0.00956
AT1G13910	0.65	4.18e-07
AT1G13920	3.5	4.33e-16
AT1G13930	1.36	1.27e-07
AT1G13950	-0.52	0.00126
AT1G13960	-0.16	0.0244
AT1G13980	0.31	0.0092
AT1G13990	-0.45	2.85e-05
AT1G14030	0.67	2.35e-11
AT1G14070	0.36	0.000198
AT1G14071	0.36	0.000198
AT1G14120	-1.72	7.49e-34
AT1G14140	0.34	4.32e-07
AT1G14150	0.34	4.32e-07
AT1G14170	-0.21	0.0361
AT1G14180	-0.34	0.00082
AT1G14185	-0.54	6.01e-08
AT1G14190	0.13	0.0486
AT1G14200	0.13	0.0486
AT1G14205	0.13	0.0486
AT1G14210	0.35	0.000212
AT1G14270	0.42	6.32e-07
AT1G14280	0.36	1.61e-06
AT1G14290	0.41	5.61e-06
AT1G14315	0.25	0.000594
AT1G14320	0.25	0.000594
AT1G14340	0.85	7.27e-42
AT1G14345	0.85	7.27e-42
AT1G14350	-0.8	0.0155
AT1G14370	-0.33	0.000302
AT1G14410	0.39	2.21e-05
AT1G14440	0.17	0.0117
AT1G14460	0.35	0.000166
AT1G14510	0.17	0.0499
AT1G14580	0.33	0.00695
AT1G14600	-1.2	0.000201
AT1G14610	0.3	0.0367
AT1G14620	0.37	0.0116
AT1G14650	0.26	0.0213
AT1G14685	0.15	0.0271
AT1G14700	0.23	0.00198
AT1G14710	0.15	0.041
AT1G14720	-0.2	0.0083
AT1G14770	0.5	0.00668
AT1G14780	-0.3	0.0116
AT1G14820	0.38	0.001
AT1G14840	0.46	4.58e-09
AT1G14860	-0.46	1.02e-12
AT1G14980	0.36	0.00785
AT1G14990	0.25	0.0205
AT1G15000	0.22	0.00525
AT1G15002	0.22	0.00525
AT1G15030	0.23	0.00267
AT1G15050	-0.89	1.02e-06
AT1G15110	-0.34	7.95e-07
AT1G15165	0.43	5.99e-07
AT1G15170	0.86	9.82e-07
AT1G15175	0.37	4.5e-08
AT1G15180	0.37	4.5e-08
AT1G15190	-0.76	1.09e-11
AT1G15210	-1.89	1.13e-75
AT1G15215	0.44	0.0105
AT1G15250	0.6	2.06e-05
AT1G15260	1.64	1.35e-45
AT1G15270	1.64	1.35e-45
AT1G15290	1.72	2.93e-15
AT1G15310	0.79	0.00129
AT1G15350	-0.46	1.61e-12
AT1G15380	-0.61	0.00251
AT1G15500	0.4	3.8e-09
AT1G15520	0.71	0.00452
AT1G15530	-0.36	5.8e-10
AT1G15550	-0.71	3.63e-05
AT1G15570	0.54	4.43e-12
AT1G15640	-1.97	9.65e-22
AT1G15670	-0.27	0.000171
AT1G15740	0.38	4.17e-05
AT1G15760	-0.86	4.76e-08
AT1G15780	1.86	1.15e-15
AT1G15800	-1.17	2.37e-13
AT1G15810	0.2	0.0169
AT1G15820	0.21	0.00928
AT1G15825	0.21	0.00928
AT1G15830	0.21	0.00928
AT1G15840	-0.66	4.03e-06
AT1G15880	0.28	0.000136
AT1G15885	0.28	0.000136
AT1G15890	0.28	0.000136
AT1G15910	0.88	1.44e-08
AT1G15930	0.61	6.08e-08
AT1G15950	1.96	7.27e-15
AT1G15960	1.96	7.27e-15
AT1G15970	0.22	0.00484
AT1G15980	0.97	1.43e-10
AT1G16030	0.19	0.0295
AT1G16040	0.19	0.0295
AT1G16060	0.22	0.014
AT1G16080	0.28	0.00262
AT1G16130	-0.82	9.84e-08
AT1G16160	-2.44	3.59e-15
AT1G16180	-0.3	0.000395
AT1G16190	0.27	0.0303
AT1G16220	1.5	7.71e-08
AT1G16320	0.43	8.89e-07
AT1G16340	0.87	3.9e-05
AT1G16350	0.35	0.00653
AT1G16390	0.86	3.65e-06
AT1G16460	0.25	0.000742
AT1G16470	0.25	0.000742
AT1G16570	0.25	0.00303
AT1G16590	0.25	0.00303
AT1G16635	0.4	0.000259
AT1G16680	0.21	0.0421
AT1G16690	0.29	0.00529
AT1G16720	0.41	9.17e-08
AT1G16750	1.38	1.78e-33
AT1G16770	0.38	0.0067
AT1G16780	0.57	0.00397
AT1G16840	-0.53	1.44e-17
AT1G16850	-0.53	1.44e-17
AT1G16858	-0.56	0.0213
AT1G16860	-0.56	0.0213
AT1G16900	0.46	0.00102
AT1G16916	0.25	0.00265
AT1G16920	0.39	0.000527
AT1G17050	0.34	0.00116
AT1G17060	-0.45	3.86e-06
AT1G17100	0.54	2.55e-13
AT1G17130	0.23	0.0452
AT1G17140	0.23	0.00139
AT1G17145	0.22	0.012
AT1G17170	-0.28	0.00105
AT1G17200	0.55	4.01e-10
AT1G17220	0.65	2.04e-05
AT1G17230	0.25	0.0163
AT1G17235	0.33	0.000837
AT1G17350	0.42	1.19e-05
AT1G17360	0.19	0.0229
AT1G17410	0.16	0.0404
AT1G17420	1.48	4.81e-19
AT1G17430	-0.25	0.000627
AT1G17590	0.39	0.0186
AT1G17620	-0.17	0.0249
AT1G17650	0.51	0.000137
AT1G17665	-0.73	5.29e-06
AT1G17690	0.28	0.0253
AT1G17730	0.2	0.0281
AT1G17744	-0.86	8.39e-14
AT1G17745	-1.65	3.41e-32
AT1G17760	0.31	0.0324
AT1G17780	0.22	0.0257
AT1G17820	0.24	0.00951
AT1G17830	1.09	2.57e-17
AT1G17850	1.01	1.58e-12
AT1G17880	0.24	0.0196
AT1G17890	0.17	0.0316
AT1G17920	0.62	1.46e-07
AT1G17940	-0.23	0.0348
AT1G17980	0.35	2.61e-05
AT1G17990	0.87	0.0108
AT1G18020	0.63	1.88e-13
AT1G18040	0.52	0.000664
AT1G18060	1.27	5.88e-27
AT1G18070	0.38	0.000301
AT1G18090	0.34	0.039
AT1G18160	0.3	0.00161
AT1G18270	-0.67	1e-15
AT1G18280	-0.67	1e-15
AT1G18290	-0.66	2.95e-14
AT1G18330	0.67	8.63e-10
AT1G18335	0.9	1.07e-11
AT1G18340	0.28	0.0119
AT1G18360	0.23	0.04
AT1G18400	-0.83	8.18e-19
AT1G18410	1.87	0.0458
AT1G18415	0.24	0.000218
AT1G18420	0.24	0.000218
AT1G18430	0.24	0.000218
AT1G18440	0.24	0.000218
AT1G18450	3.59	4.87e-05
AT1G18460	0.35	1.06e-06
AT1G18480	1.11	1.01e-21
AT1G18485	1.11	1.01e-21
AT1G18490	0.24	0.00815
AT1G18550	0.46	0.000218
AT1G18570	-0.53	9.57e-08
AT1G18640	0.35	3.94e-05
AT1G18650	0.58	1.44e-18
AT1G18660	0.58	1.44e-18
AT1G18670	0.27	0.000281
AT1G18680	0.25	0.002
AT1G18690	0.25	0.002
AT1G18700	0.43	3.05e-05
AT1G18710	1.11	3.36e-09
AT1G18730	1.32	1.52e-43
AT1G18735	1.32	1.52e-43
AT1G18750	0.72	4.13e-05
AT1G18773	0.63	1.08e-07
AT1G18800	0.67	0.00524
AT1G18835	-1.74	6.4e-21
AT1G18890	-0.17	0.00578
AT1G18980	-0.87	5.85e-08
AT1G19070	0.5	2.55e-06
AT1G19080	0.5	2.55e-06
AT1G19100	0.33	0.00303
AT1G19140	0.58	3.44e-14
AT1G19150	0.58	3.44e-14
AT1G19180	-0.51	7.58e-20
AT1G19190	-0.51	7.58e-20
AT1G19230	-0.87	3.55e-17
AT1G19300	-0.2	0.00552
AT1G19320	1.02	0.0162
AT1G19340	0.18	0.0392
AT1G19370	-0.76	0.00099
AT1G19373	0.27	0.00851
AT1G19376	0.27	0.00851
AT1G19380	-0.32	0.00649
AT1G19394	0.3	0.000124
AT1G19396	0.3	0.000124
AT1G19397	0.3	0.000124
AT1G19400	0.3	0.000124
AT1G19450	0.28	0.00796
AT1G19530	-0.91	0.00125
AT1G19540	-0.36	0.00101
AT1G19600	0.41	0.000104
AT1G19650	0.77	4.16e-06
AT1G19660	0.31	0.000438
AT1G19670	0.21	0.00138
AT1G19680	0.21	0.00138
AT1G19690	0.46	5.16e-08
AT1G19710	0.26	0.0123
AT1G19720	0.65	5.59e-29
AT1G19730	0.65	5.59e-29
AT1G19740	0.65	5.59e-29
AT1G19750	0.86	6.23e-05
AT1G19800	0.28	0.0137
AT1G19830	-0.41	0.00363
AT1G19835	-0.19	0.00576
AT1G19870	-0.37	2.27e-07
AT1G19910	-0.19	0.00805
AT1G19920	0.2	0.0334
AT1G19950	0.6	4.01e-05
AT1G19960	1.27	7.25e-27
AT1G19970	0.53	2.9e-07
AT1G19990	0.32	0.000741
AT1G20020	0.6	3.57e-10
AT1G20030	-0.21	0.032
AT1G20100	0.18	0.0371
AT1G20190	-0.25	0.0248
AT1G20200	-0.56	1.79e-05
AT1G20220	0.26	0.025
AT1G20225	0.42	1.17e-08
AT1G20230	0.42	1.17e-08
AT1G20340	0.67	8.21e-17
AT1G20350	1.42	3.66e-06
AT1G20380	0.62	0.000286
AT1G20430	-0.19	0.0158
AT1G20440	-0.19	0.0158
AT1G20450	-0.26	0.00054
AT1G20480	0.28	0.000346
AT1G20490	-0.47	5.63e-07
AT1G20510	-0.3	3.07e-06
AT1G20540	0.42	0.000112
AT1G20550	0.21	0.027
AT1G20560	0.4	1.74e-08
AT1G20570	0.4	1.74e-08
AT1G20575	0.23	0.00208
AT1G20580	0.23	0.00208
AT1G20650	0.38	1.1e-08
AT1G20690	0.28	0.00543
AT1G20691	0.28	0.00543
AT1G20780	-6.67	1.16e-14
AT1G20790	-7.23	2.25e-08
AT1G20816	0.34	0.0144
AT1G20823	-0.29	0.0319
AT1G20900	-0.85	4.79e-28
AT1G20970	-0.15	0.0324
AT1G20980	-0.18	0.00503
AT1G21010	0.19	0.0152
AT1G21060	0.2	0.00158
AT1G21065	1.29	1.73e-05
AT1G21130	0.26	0.0156
AT1G21150	0.92	8.61e-08
AT1G21270	1.22	5.69e-06
AT1G21320	0.54	0.000384
AT1G21326	-0.31	0.0183
AT1G21350	0.23	0.00942
AT1G21370	0.17	0.0482
AT1G21390	0.26	0.00101
AT1G21400	0.54	1.67e-05
AT1G21410	0.55	9.15e-11
AT1G21440	0.56	4.97e-06
AT1G21450	0.16	0.0386
AT1G21480	0.49	3.36e-05
AT1G21500	1.42	1.16e-37
AT1G21560	0.72	5.37e-05
AT1G21590	0.34	7.11e-05
AT1G21650	-0.23	0.00465
AT1G21651	-0.23	0.00465
AT1G21660	-0.15	0.0499
AT1G21670	-0.26	0.0036
AT1G21680	-0.25	0.00422
AT1G21690	0.26	0.0103
AT1G21730	-0.18	0.0261
AT1G21760	0.32	0.000235
AT1G21770	0.17	0.0191
AT1G21780	0.17	0.0191
AT1G21790	0.5	0.011
AT1G21880	0.24	0.00213
AT1G21980	-0.35	5.12e-09
AT1G22020	0.25	0.0186
AT1G22030	0.21	0.0112
AT1G22110	-0.96	1.19e-23
AT1G22140	0.35	2e-05
AT1G22170	0.26	0.0112
AT1G22180	-0.5	1.54e-06
AT1G22200	0.18	0.0469
AT1G22230	-0.54	6.29e-09
AT1G22330	0.42	0.0369
AT1G22360	-0.2	0.00143
AT1G22370	0.2	0.0288
AT1G22380	1.65	1.66e-37
AT1G22400	2.2	5.7e-49
AT1G22403	0.39	1.31e-05
AT1G22410	0.91	0.000102
AT1G22430	0.75	1.71e-18
AT1G22440	-0.53	0.000828
AT1G22500	-0.95	1.71e-24
AT1G22510	0.36	0.00476
AT1G22540	-0.33	2.74e-06
AT1G22550	-0.38	2.27e-10
AT1G22570	0.64	0.0173
AT1G22590	1.87	1.02e-19
AT1G22620	0.63	3.51e-24
AT1G22630	0.63	3.51e-24
AT1G22650	0.9	6.41e-24
AT1G22680	-0.76	0.000161
AT1G22700	0.42	6.4e-08
AT1G22710	-0.37	0.0305
AT1G22750	1.73	2.85e-50
AT1G22780	0.22	0.0127
AT1G22885	0.53	1.23e-05
AT1G22890	0.56	0.0361
AT1G22910	-0.18	0.0334
AT1G22950	0.2	0.0311
AT1G22970	0.49	0.000133
AT1G23000	-0.42	8.56e-05
AT1G23020	-0.19	0.019
AT1G23030	-0.18	0.00434
AT1G23040	-0.62	3.67e-13
AT1G23050	-0.28	7.48e-05
AT1G23052	-0.28	7.48e-05
AT1G23060	-0.89	3.84e-06
AT1G23070	-1.37	5.47e-09
AT1G23120	-0.99	3.17e-05
AT1G23180	0.36	0.00158
AT1G23190	0.24	0.023
AT1G23205	0.87	4.29e-08
AT1G23220	0.44	1.2e-06
AT1G23260	0.21	0.0214
AT1G23280	0.28	4.56e-05
AT1G23290	0.28	4.56e-05
AT1G23310	1.09	5.64e-33
AT1G23360	0.35	0.000113
AT1G23380	-0.99	0.017
AT1G23390	0.48	1.96e-10
AT1G23400	0.48	1.96e-10
AT1G23465	0.54	2.82e-05
AT1G23480	0.6	3.4e-16
AT1G23490	0.2	0.0138
AT1G23550	1.45	7.65e-12
AT1G23740	0.96	5.76e-31
AT1G23750	0.94	7.1e-08
AT1G23830	0.45	0.0242
AT1G23880	0.34	0.000165
AT1G24020	1.57	1.39e-19
AT1G24130	-1.16	3.87e-10
AT1G24140	-0.81	2.71e-23
AT1G24148	3.84	1.83e-37
AT1G24160	0.4	1.34e-08
AT1G24170	0.14	0.0304
AT1G24210	0.4	0.000126
AT1G24265	0.76	0.0066
AT1G24267	0.49	0.00309
AT1G24440	-0.17	0.0395
AT1G24450	0.35	0.0017
AT1G24510	0.32	0.0102
AT1G24577	2.66	3.52e-10
AT1G24625	-0.31	1.79e-05
AT1G24764	0.2	0.0339
AT1G25054	0.15	0.0295
AT1G25055	0.15	0.0295
AT1G25260	0.58	4.48e-06
AT1G25275	0.37	1.21e-05
AT1G25290	0.22	0.0128
AT1G25320	0.25	0.00972
AT1G25370	-0.5	1.09e-13
AT1G25400	-0.23	0.0027
AT1G25420	0.23	0.0012
AT1G25425	-0.48	2.14e-07
AT1G25440	0.58	1.64e-16
AT1G25490	0.3	0.0133
AT1G25510	0.29	0.00142
AT1G25520	0.19	0.027
AT1G25560	-0.17	0.0414
AT1G25682	0.2	0.0474
AT1G26100	0.58	4.76e-06
AT1G26110	0.26	0.0144
AT1G26130	0.46	0.00134
AT1G26150	0.32	1.56e-05
AT1G26170	0.42	1.09e-05
AT1G26180	0.42	1.09e-05
AT1G26208	1.58	6.52e-14
AT1G26210	1.58	6.52e-14
AT1G26230	0.28	0.000766
AT1G26233	0.28	0.000766
AT1G26235	0.28	0.000766
AT1G26270	-0.27	0.000233
AT1G26340	0.23	0.04
AT1G26470	0.34	0.0429
AT1G26500	0.76	7.36e-07
AT1G26520	0.31	0.000151
AT1G26530	0.31	0.000151
AT1G26730	-0.96	7.32e-07
AT1G26740	0.17	0.0386
AT1G26750	0.17	0.0386
AT1G26761	9.85	2.99e-30
AT1G26770	0.27	0.00167
AT1G26773	-0.57	0.0047
AT1G26810	0.31	0.000888
AT1G26880	0.32	0.000394
AT1G26900	0.22	0.00589
AT1G26910	0.22	0.00589
AT1G26916	0.45	3.89e-05
AT1G26960	-0.32	7.18e-06
AT1G27060	0.37	0.00836
AT1G27090	0.16	0.0133
AT1G27120	0.26	0.00018
AT1G27130	-0.51	6.35e-10
AT1G27170	-0.43	0.00108
AT1G27180	0.56	0.0462
AT1G27330	0.39	2.32e-06
AT1G27340	0.19	0.0279
AT1G27350	0.31	0.000599
AT1G27370	1.7	3.42e-09
AT1G27390	0.55	1.59e-10
AT1G27400	0.55	1.59e-10
AT1G27410	0.44	0.00891
AT1G27420	-0.66	0.00107
AT1G27460	0.29	0.00805
AT1G27480	1.32	1.49e-16
AT1G27500	0.4	0.0101
AT1G27630	0.45	0.0208
AT1G27640	-0.18	0.0355
AT1G27650	-0.18	0.0355
AT1G27670	-1.21	1.45e-33
AT1G27695	0.2	0.045
AT1G27700	0.25	0.00311
AT1G27840	0.34	0.00396
AT1G27850	0.19	0.0246
AT1G27910	0.2	0.0234
AT1G27920	0.22	0.0102
AT1G27921	0.22	0.0102
AT1G27950	0.2	0.0482
AT1G27960	0.37	0.00118
AT1G28010	0.86	1.93e-08
AT1G28050	-0.42	3.64e-09
AT1G28130	0.21	0.00395
AT1G28135	0.99	4.95e-08
AT1G28140	0.32	7.15e-07
AT1G28150	0.32	7.15e-07
AT1G28190	0.31	0.000931
AT1G28240	-0.15	0.05
AT1G28290	-0.3	0.0225
AT1G28330	-0.61	2.52e-15
AT1G28350	0.3	0.00276
AT1G28360	-1.09	7.44e-10
AT1G28390	-0.17	0.0286
AT1G28440	0.38	0.0226
AT1G28480	-1.58	6.85e-19
AT1G28510	0.27	0.00654
AT1G28560	0.44	0.00096
AT1G28570	0.98	7.47e-08
AT1G28580	0.2	0.00413
AT1G28600	0.69	9.29e-06
AT1G28610	4.1	0.000141
AT1G28670	0.18	0.00452
AT1G28690	0.43	0.00253
AT1G29025	-3.17	5.08e-102
AT1G29040	-0.3	0.00316
AT1G29041	-0.3	0.00316
AT1G29050	-1.53	8.34e-19
AT1G29070	0.46	0.000111
AT1G29120	-0.28	0.00194
AT1G29195	-0.91	6.81e-26
AT1G29230	-1.32	2.78e-08
AT1G29240	0.88	1.55e-11
AT1G29280	-0.64	1.27e-17
AT1G29290	-0.82	4.18e-06
AT1G29340	-1.38	2.96e-06
AT1G29390	0.23	0.0164
AT1G29395	1.24	0.00144
AT1G29410	0.31	0.0103
AT1G29430	0.52	0.000791
AT1G29530	0.62	1.7e-05
AT1G29550	0.4	0.000438
AT1G29630	4.59	0.00973
AT1G29660	2.1	2.96e-07
AT1G29670	0.6	2.02e-08
AT1G29700	0.17	0.0184
AT1G29710	0.17	0.0184
AT1G29740	0.23	0.0101
AT1G29750	0.34	0.000766
AT1G29810	0.27	0.00217
AT1G29820	0.27	0.00217
AT1G29840	0.34	1.29e-05
AT1G29850	0.34	1.29e-05
AT1G29880	0.33	0.00099
AT1G29890	0.3	0.000236
AT1G29900	0.37	0.000269
AT1G29910	2.76	3.28e-15
AT1G29920	3.77	1.37e-14
AT1G29930	0.76	1.57e-14
AT1G29960	0.35	0.00119
AT1G29980	-0.73	4.07e-07
AT1G29990	0.22	0.0453
AT1G30000	0.36	0.000888
AT1G30010	0.16	0.0431
AT1G30040	-0.3	0.00907
AT1G30070	0.45	0.0125
AT1G30100	-0.49	5.32e-06
AT1G30210	-2.1	2.7e-23
AT1G30230	0.29	0.00393
AT1G30240	0.48	0.00105
AT1G30280	-1	1.06e-22
AT1G30282	-1	1.06e-22
AT1G30290	0.21	0.00242
AT1G30300	0.21	0.00242
AT1G30320	0.18	0.0182
AT1G30360	0.31	2.28e-07
AT1G30380	0.89	3.69e-33
AT1G30400	0.19	0.0141
AT1G30410	0.34	0.00543
AT1G30470	0.32	0.00564
AT1G30500	0.68	1.99e-08
AT1G30520	0.66	2.48e-09
AT1G30530	0.95	3.26e-17
AT1G30590	0.14	0.0478
AT1G30600	0.51	0.0062
AT1G30610	0.25	0.0152
AT1G30620	-1.3	2.86e-20
AT1G30650	-0.4	4.14e-05
AT1G30680	-0.41	0.000984
AT1G30690	-0.42	0.0327
AT1G30700	-0.62	0.00217
AT1G30720	-1.06	3.7e-25
AT1G30730	-1.23	1.38e-07
AT1G30755	-0.21	0.00103
AT1G30757	-0.21	0.00103
AT1G30845	0.3	0.00514
AT1G31040	-1.7	1.97e-08
AT1G31070	-0.37	0.000106
AT1G31150	0.52	5.73e-07
AT1G31170	-0.26	0.000977
AT1G31173	-0.57	0.042
AT1G31180	0.27	0.000101
AT1G31190	0.27	0.000101
AT1G31230	0.6	2.01e-06
AT1G31290	-0.86	0.000221
AT1G31310	-0.59	0.00393
AT1G31320	0.61	0.0458
AT1G31330	1.24	3.37e-103
AT1G31335	1.24	3.37e-103
AT1G31340	0.33	0.000131
AT1G31360	0.23	0.0109
AT1G31410	0.22	0.000724
AT1G31420	0.22	0.000724
AT1G31430	0.69	0.00394
AT1G31460	0.38	8.05e-05
AT1G31500	0.32	0.00207
AT1G31540	1.54	2.79e-41
AT1G31550	2.73	2.17e-24
AT1G31580	1.64	9.3e-42
AT1G31650	0.29	0.0161
AT1G31660	0.39	0.037
AT1G31800	1.39	2.15e-19
AT1G31817	0.74	0.00906
AT1G31820	0.88	3.49e-07
AT1G31830	0.31	0.00704
AT1G31835	0.27	0.0203
AT1G31850	-0.22	0.00376
AT1G31860	0.48	7.42e-09
AT1G31870	0.48	7.42e-09
AT1G31880	-0.54	0.000173
AT1G31920	0.72	1.46e-12
AT1G31970	0.39	0.00317
AT1G32050	0.31	0.00704
AT1G32060	0.86	2.21e-31
AT1G32070	0.34	0.000154
AT1G32080	0.72	2.23e-11
AT1G32090	-0.3	3.22e-05
AT1G32100	-1.1	0.0259
AT1G32120	0.59	4.78e-08
AT1G32150	-0.39	1.68e-08
AT1G32160	-0.39	1.68e-08
AT1G32170	-0.71	3.06e-13
AT1G32190	0.16	0.0435
AT1G32200	0.51	4.81e-06
AT1G32210	1.96	1.25e-11
AT1G32220	0.56	1.06e-14
AT1G32240	0.41	0.0454
AT1G32270	-0.9	0.00215
AT1G32290	-0.5	0.018
AT1G32360	0.16	0.0206
AT1G32370	0.23	0.021
AT1G32380	0.67	0.000323
AT1G32385	0.51	0.00059
AT1G32415	1.38	8.75e-08
AT1G32440	0.68	2.44e-09
AT1G32470	1.35	6.93e-33
AT1G32490	0.2	0.0484
AT1G32520	8.49	4e-22
AT1G32540	0.74	3.45e-18
AT1G32550	4.6	3.27e-07
AT1G32582	1.19	4.2e-10
AT1G32583	1.19	4.2e-10
AT1G32610	0.14	0.0339
AT1G32620	0.14	0.0339
AT1G32630	0.14	0.0339
AT1G32640	-0.28	2.69e-06
AT1G32780	8.74	1.75e-23
AT1G32790	0.14	0.0243
AT1G32860	0.19	0.0102
AT1G32870	0.51	0.00206
AT1G32900	3.06	0.000261
AT1G32940	0.23	0.0396
AT1G32990	0.33	0.00302
AT1G33040	0.6	0.000795
AT1G33060	0.29	0.000396
AT1G33102	0.65	3.91e-13
AT1G33110	7.48	1.37e-16
AT1G33120	0.17	0.0372
AT1G33170	-0.74	2.7e-20
AT1G33230	0.18	0.0219
AT1G33240	0.14	0.036
AT1G33250	0.14	0.036
AT1G33260	1.16	2.07e-16
AT1G33265	0.5	8.46e-06
AT1G33270	0.33	0.00125
AT1G33360	0.67	0.000191
AT1G33390	-2.77	0.00516
AT1G33400	0.44	0.000128
AT1G33410	0.44	0.000128
AT1G33440	-1.99	9.54e-14
AT1G33470	0.2	0.00713
AT1G33475	0.9	1.01e-28
AT1G33480	0.9	1.01e-28
AT1G33490	0.25	0.0201
AT1G33500	0.25	0.0201
AT1G33560	0.26	0.00949
AT1G33590	0.32	2.55e-06
AT1G33600	0.53	1.28e-09
AT1G33612	1.09	0.0196
AT1G33680	0.21	0.0384
AT1G33750	3.15	0.0306
AT1G33760	2.33	1.34e-17
AT1G33770	1.26	0.0125
AT1G33780	0.37	7.04e-05
AT1G33800	-0.42	1.59e-09
AT1G33810	0.37	0.000201
AT1G33930	4.17	9.19e-12
AT1G33940	1.71	0.00248
AT1G33990	0.61	2.54e-28
AT1G34000	0.61	2.54e-28
AT1G34010	0.61	2.54e-28
AT1G34030	0.39	5.63e-05
AT1G34040	-1.61	2.29e-52
AT1G34065	1.72	5.35e-11
AT1G34110	-0.53	1.78e-14
AT1G34120	0.21	0.0121
AT1G34190	0.74	0.000191
AT1G34200	0.18	0.00989
AT1G34210	1.04	3.54e-19
AT1G34220	0.38	4.03e-05
AT1G34315	-0.44	1.15e-07
AT1G34340	0.47	0.000798
AT1G34350	0.43	0.00154
AT1G34360	-1.25	8.05e-12
AT1G34370	-0.24	0.000308
AT1G34380	0.95	9.15e-09
AT1G34430	0.2	0.0228
AT1G34440	-0.45	0.0219
AT1G34470	0.2	0.0282
AT1G34570	0.87	2.21e-15
AT1G34580	2.42	2.24e-79
AT1G34630	0.56	2.05e-13
AT1G34640	0.56	2.05e-13
AT1G34770	0.58	1.85e-06
AT1G34780	0.15	0.0373
AT1G34844	0.15	0.0373
AT1G35140	0.26	0.0427
AT1G35170	0.72	0.00235
AT1G35180	0.7	2.16e-14
AT1G35181	2.1	0.00349
AT1G35250	-0.25	0.00479
AT1G35255	-0.25	0.00479
AT1G35260	-0.25	0.00479
AT1G35340	0.31	6.79e-05
AT1G35420	1.2	6.05e-55
AT1G35470	0.23	0.0084
AT1G35510	0.2	0.0125
AT1G35580	-0.32	1.11e-05
AT1G35620	0.34	2.62e-05
AT1G35670	0.26	0.000549
AT1G35680	0.58	1.58e-10
AT1G35720	-0.74	0.000278
AT1G35780	2.95	4.35e-07
AT1G36180	0.74	5.19e-07
AT1G36280	0.3	0.00225
AT1G36310	0.29	0.000757
AT1G36380	0.23	0.031
AT1G36390	0.4	0.000128
AT1G36580	-2.44	1.32e-06
AT1G36640	-1.47	3.24e-07
AT1G36940	-0.73	3.39e-18
AT1G37130	0.4	4.25e-06
AT1G37150	0.96	3.99e-10
AT1G38065	0.57	0.003
AT1G38131	0.5	1.62e-09
AT1G41830	5.55	7.96e-08
AT1G41875	0.24	0.000333
AT1G41880	0.24	0.000333
AT1G42430	0.63	6.36e-05
AT1G42440	0.31	0.0138
AT1G42540	1.03	1.49e-46
AT1G42550	1.03	1.49e-46
AT1G42960	1.25	1.24e-57
AT1G42970	1.25	1.24e-57
AT1G43000	-0.87	1.31e-10
AT1G43040	-3.97	0.00042
AT1G43170	0.83	6.47e-16
AT1G43560	0.49	2.97e-05
AT1G43580	0.29	1.8e-05
AT1G43620	0.39	0.000606
AT1G43690	0.29	0.00148
AT1G43710	0.53	5.94e-09
AT1G43770	0.29	0.00235
AT1G43790	5.91	4.03e-09
AT1G43860	0.23	0.0347
AT1G43980	1.04	6.5e-05
AT1G44000	0.5	1.5e-10
AT1G44050	-1.37	7.66e-14
AT1G44090	-1	0.0155
AT1G44160	-1.57	7.01e-12
AT1G44170	-0.77	1.09e-24
AT1G44180	-1.39	3.26e-13
AT1G44191	-3.17	0.000146
AT1G44414	0.38	0.000419
AT1G44446	1.45	1.78e-93
AT1G44478	1.45	1.78e-93
AT1G44542	-1.83	7.23e-06
AT1G44575	1.06	6.66e-34
AT1G44608	-0.38	0.00012
AT1G44740	0.76	0.0462
AT1G44760	0.43	1.89e-06
AT1G44770	0.25	0.000386
AT1G44780	0.25	0.000386
AT1G44790	0.34	0.000344
AT1G44830	-1.84	1.12e-32
AT1G44890	0.52	4.33e-06
AT1G44910	0.33	0.00202
AT1G44920	0.5	1.05e-07
AT1G45010	0.45	4.08e-06
AT1G45015	-1.33	3.91e-09
AT1G45063	-2	0.0222
AT1G45110	1.14	1.89e-05
AT1G45130	-0.44	5.76e-08
AT1G45170	0.4	5.18e-07
AT1G45180	0.4	5.18e-07
AT1G45191	1.32	8.38e-10
AT1G45201	1.58	0.00897
AT1G45207	0.42	1.69e-06
AT1G45231	1.25	1.53e-05
AT1G45248	0.61	3.95e-06
AT1G45474	1.83	8.93e-73
AT1G45688	0.14	0.0246
AT1G45976	0.23	0.0029
AT1G46264	1.4	7.52e-19
AT1G46554	-0.19	0.0427
AT1G46768	-0.37	0.000935
AT1G47128	0.19	0.00122
AT1G47200	0.17	0.0145
AT1G47250	0.25	0.0125
AT1G47270	0.31	0.00154
AT1G47290	0.53	8.95e-07
AT1G47330	0.33	0.00125
AT1G47340	0.3	0.00934
AT1G47370	2.95	0.00434
AT1G47380	0.49	6.74e-07
AT1G47420	0.24	0.00485
AT1G47480	-0.6	4.05e-10
AT1G47530	0.29	0.000498
AT1G47570	0.73	6.52e-27
AT1G47578	0.73	6.52e-27
AT1G47580	0.73	6.52e-27
AT1G47603	-1.82	6.53e-08
AT1G47610	-1.76	1.71e-12
AT1G47740	-0.32	4.23e-08
AT1G47750	-0.32	4.23e-08
AT1G47813	1.36	2.03e-06
AT1G47820	0.56	1.42e-08
AT1G47830	0.18	0.0379
AT1G47890	-0.42	0.0438
AT1G47900	0.42	9.45e-07
AT1G47990	2.25	0.017
AT1G48030	0.58	4.27e-21
AT1G48040	0.58	4.27e-21
AT1G48090	0.62	2.75e-06
AT1G48100	2.24	1.42e-72
AT1G48110	0.63	1.33e-08
AT1G48120	1.53	0.000678
AT1G48160	0.27	0.000228
AT1G48170	0.27	0.000228
AT1G48200	0.15	0.0297
AT1G48210	0.15	0.0297
AT1G48260	-0.27	0.00217
AT1G48267	0.24	0.012
AT1G48280	0.78	9.34e-31
AT1G48300	0.29	0.000209
AT1G48310	0.43	4.79e-09
AT1G48315	0.43	4.79e-09
AT1G48320	0.43	4.79e-09
AT1G48380	0.26	0.00784
AT1G48390	0.26	0.00784
AT1G48420	0.46	7.9e-05
AT1G48430	0.27	0.00142
AT1G48440	0.27	0.00142
AT1G48450	0.42	1.46e-07
AT1G48460	0.42	1.46e-07
AT1G48490	1.67	6.74e-08
AT1G48510	-0.88	0.0346
AT1G48520	0.22	0.00518
AT1G48550	0.39	3.76e-05
AT1G48560	0.39	3.76e-05
AT1G48570	1.8	1.44e-09
AT1G48598	1.14	2.74e-25
AT1G48600	1.14	2.74e-25
AT1G48620	2.13	0.00159
AT1G48630	0.33	2.79e-05
AT1G48635	0.33	2.79e-05
AT1G48650	0.64	2.45e-07
AT1G48670	-0.99	1.64e-10
AT1G48690	-0.89	7.9e-06
AT1G48698	-1.39	2.51e-06
AT1G48750	-0.77	0.000861
AT1G48760	-0.77	0.000861
AT1G48850	0.23	0.0291
AT1G48860	0.24	0.0152
AT1G48880	0.25	0.00682
AT1G48900	0.21	0.0324
AT1G48920	0.71	0.0266
AT1G48950	0.34	7.46e-05
AT1G48960	-0.16	0.0363
AT1G49010	1.29	6.91e-49
AT1G49040	0.24	0.0197
AT1G49140	0.27	0.000342
AT1G49200	0.33	3.66e-05
AT1G49380	0.4	6.91e-05
AT1G49400	0.26	0.00389
AT1G49410	0.45	0.0153
AT1G49430	0.87	8.5e-18
AT1G49450	0.61	1.55e-08
AT1G49560	-1	1.38e-07
AT1G49590	0.57	7.01e-10
AT1G49600	1.57	8.2e-07
AT1G49610	0.19	0.0373
AT1G49620	0.25	0.00428
AT1G49630	0.24	0.0227
AT1G49640	0.24	0.0227
AT1G49730	0.27	0.000115
AT1G49740	0.29	0.00331
AT1G49750	0.71	1.91e-17
AT1G49790	0.47	2.11e-06
AT1G49820	0.22	0.0369
AT1G49840	0.61	1.85e-14
AT1G49880	0.29	0.0194
AT1G49950	0.33	0.000201
AT1G49970	0.59	1.65e-15
AT1G49975	0.59	1.65e-15
AT1G49980	0.43	1.79e-05
AT1G49990	1.92	2.77e-15
AT1G50000	0.45	0.00123
AT1G50010	0.21	0.0362
AT1G50020	0.2	0.0123
AT1G50040	-0.44	1.46e-07
AT1G50055	0.51	1.01e-05
AT1G50120	0.39	0.000894
AT1G50140	0.41	0.00127
AT1G50190	0.53	0.0105
AT1G50200	0.22	0.0335
AT1G50250	0.82	1.85e-17
AT1G50260	0.47	6.22e-09
AT1G50270	3.06	6.55e-19
AT1G50280	3.06	6.55e-19
AT1G50290	0.18	0.0231
AT1G50300	0.18	0.0231
AT1G50420	-0.17	0.0338
AT1G50430	0.15	0.0362
AT1G50440	0.15	0.0362
AT1G50450	0.67	3.08e-06
AT1G50560	-1.33	2.15e-07
AT1G50590	0.86	0.000467
AT1G50730	0.27	0.00291
AT1G50732	1.09	7.12e-29
AT1G50740	0.3	0.00161
AT1G50750	4.49	1.49e-07
AT1G50790	0.32	0.00162
AT1G50840	0.43	0.000197
AT1G50890	0.14	0.0361
AT1G50900	0.14	0.0361
AT1G50910	0.95	4.39e-06
AT1G50920	0.48	0.000435
AT1G50940	0.17	0.0444
AT1G50950	0.17	0.0444
AT1G50970	0.3	0.0442
AT1G51060	0.15	0.0144
AT1G51070	0.15	0.0144
AT1G51080	0.83	5.08e-21
AT1G51090	-0.42	0.0214
AT1G51100	0.84	2.28e-30
AT1G51110	0.84	2.28e-30
AT1G51140	0.16	0.0309
AT1G51160	-0.24	0.000366
AT1G51170	-0.33	1.4e-06
AT1G51390	0.82	4.24e-33
AT1G51400	0.82	4.24e-33
AT1G51402	0.82	4.24e-33
AT1G51430	0.25	0.00575
AT1G51500	0.2	0.00691
AT1G51530	0.72	0.0121
AT1G51538	0.37	0.00441
AT1G51560	0.31	0.00145
AT1G51580	-0.9	0.00223
AT1G51590	-0.9	0.00223
AT1G51630	0.24	0.00495
AT1G51650	0.25	0.0035
AT1G51690	0.17	0.0229
AT1G51730	0.16	0.0341
AT1G51740	0.16	0.0341
AT1G51770	1.61	1.01e-07
AT1G51800	-0.86	0.0044
AT1G51805	1.39	2.85e-43
AT1G51860	-0.81	0.00044
AT1G51950	0.35	1.81e-09
AT1G52000	0.37	1.91e-05
AT1G52100	1.35	6.27e-05
AT1G52190	-0.72	1.56e-12
AT1G52200	-0.38	0.00618
AT1G52220	1.27	2.62e-15
AT1G52230	1.27	2.62e-15
AT1G52240	1.27	2.62e-15
AT1G52260	-0.19	0.0387
AT1G52290	-0.44	0.0316
AT1G52300	0.38	1.24e-05
AT1G52310	0.26	0.00562
AT1G52340	0.43	6.71e-10
AT1G52342	0.43	6.71e-10
AT1G52370	0.25	0.0163
AT1G52380	0.25	0.0163
AT1G52420	0.48	4.55e-06
AT1G52500	0.41	0.00335
AT1G52510	1.23	0.00107
AT1G52560	0.8	0.0108
AT1G52590	0.26	0.00154
AT1G52600	0.26	0.00154
AT1G52615	0.82	8.32e-06
AT1G52670	0.64	0.00474
AT1G52720	0.2	0.00103
AT1G52730	0.2	0.00103
AT1G52750	-0.71	0.00434
AT1G52780	0.21	0.00512
AT1G52800	1.89	6.8e-10
AT1G52830	-1.97	5.4e-31
AT1G52855	-0.5	0.00363
AT1G52870	0.56	3.45e-10
AT1G52980	2.27	1.11e-08
AT1G52990	2.27	1.11e-08
AT1G53000	1	3.27e-05
AT1G53090	0.52	3.32e-11
AT1G53120	0.33	8.32e-05
AT1G53180	-0.61	5.94e-21
AT1G53200	0.46	2.75e-05
AT1G53210	0.3	3.83e-06
AT1G53240	0.39	2.81e-09
AT1G53250	0.39	2.81e-09
AT1G53330	-0.28	0.0282
AT1G53340	-0.71	2.37e-15
AT1G53345	0.54	7.51e-13
AT1G53350	0.54	7.51e-13
AT1G53390	0.52	2.44e-12
AT1G53400	0.27	0.00215
AT1G53440	0.25	0.0331
AT1G53470	-0.54	6.68e-05
AT1G53520	0.46	2.42e-11
AT1G53530	0.46	2.42e-11
AT1G53541	0.61	3.24e-08
AT1G53542	0.61	3.24e-08
AT1G53543	0.61	3.24e-08
AT1G53580	-0.54	0.0421
AT1G53590	0.2	0.012
AT1G53620	-1.63	4.41e-06
AT1G53625	-1.24	5.96e-12
AT1G53670	0.23	0.0499
AT1G53690	-0.93	0.000652
AT1G53700	-0.78	5.01e-24
AT1G53720	-1.16	5.96e-39
AT1G53790	0.29	0.000693
AT1G53800	0.29	0.000693
AT1G53830	-0.58	9.15e-10
AT1G53850	0.23	0.0048
AT1G53860	0.57	5.45e-09
AT1G53880	0.31	8.53e-06
AT1G53885	-0.76	0.0127
AT1G53900	0.27	0.000229
AT1G53903	-0.86	0.0046
AT1G53920	0.88	4e-07
AT1G53990	-0.38	0.0129
AT1G54010	0.5	1.25e-17
AT1G54020	0.47	0.00481
AT1G54050	0.36	1.77e-09
AT1G54060	0.36	1.77e-09
AT1G54095	-0.87	3.44e-08
AT1G54100	-0.23	0.00163
AT1G54110	-0.23	0.00163
AT1G54140	0.19	0.00653
AT1G54150	0.19	0.00653
AT1G54180	0.39	0.00951
AT1G54200	-0.89	1.01e-32
AT1G54215	-0.34	0.00223
AT1G54220	0.62	0.00279
AT1G54290	0.37	0.0103
AT1G54310	0.94	1.72e-07
AT1G54340	0.52	3.06e-09
AT1G54350	0.52	3.06e-09
AT1G54380	0.3	0.00341
AT1G54385	1.13	8.9e-06
AT1G54390	0.24	0.0369
AT1G54410	-0.2	0.0314
AT1G54440	0.32	0.000538
AT1G54490	0.41	6.04e-08
AT1G54500	0.41	6.04e-08
AT1G54530	1.28	0.00255
AT1G54730	0.86	0.000443
AT1G54740	0.56	8.46e-15
AT1G54770	0.34	3.24e-05
AT1G54780	1.02	4.23e-39
AT1G54790	1.42	7.1e-06
AT1G54820	2.7	1.24e-53
AT1G54840	0.45	3.53e-08
AT1G54850	0.45	3.53e-08
AT1G55080	0.17	0.0162
AT1G55090	0.17	0.0162
AT1G55130	0.75	1.46e-09
AT1G55140	0.28	0.000645
AT1G55150	0.28	0.000645
AT1G55152	0.14	0.0211
AT1G55160	0.14	0.0211
AT1G55200	1.15	1.69e-15
AT1G55205	0.42	0.00129
AT1G55210	-0.28	0.000951
AT1G55250	0.84	6.3e-11
AT1G55260	0.36	0.00041
AT1G55270	0.25	0.00198
AT1G55280	0.65	3.04e-11
AT1G55300	0.26	0.000318
AT1G55310	0.79	1.4e-08
AT1G55320	0.79	1.4e-08
AT1G55325	0.35	2.39e-05
AT1G55330	0.35	2.39e-05
AT1G55350	0.21	0.0195
AT1G55360	0.25	0.000175
AT1G55365	-0.36	0.00333
AT1G55370	1.96	8.21e-33
AT1G55380	-0.43	0.00611
AT1G55390	-0.72	3.95e-10
AT1G55420	-0.21	0.0421
AT1G55430	-1.17	2.17e-12
AT1G55450	0.35	9.49e-09
AT1G55460	0.35	9.49e-09
AT1G55480	1.13	4.46e-06
AT1G55490	1.03	7.09e-08
AT1G55520	0.62	0.0351
AT1G55550	0.99	3.92e-11
AT1G55580	-0.38	0.000643
AT1G55620	0.19	0.0239
AT1G55670	0.7	2.65e-30
AT1G55675	0.7	2.65e-30
AT1G55680	0.7	2.65e-30
AT1G55750	0.29	0.00539
AT1G55790	-1.29	0.000111
AT1G55805	0.21	0.0103
AT1G55840	-0.25	3.55e-06
AT1G55850	-0.25	3.55e-06
AT1G55860	0.56	0.017
AT1G55880	-0.96	0.00432
AT1G55910	0.85	3.36e-15
AT1G55915	2.17	1.71e-41
AT1G55930	0.28	0.00503
AT1G55960	0.52	5.33e-09
AT1G55980	0.2	0.0286
AT1G56000	0.26	0.00187
AT1G56045	0.62	7.57e-06
AT1G56050	0.84	4.64e-13
AT1G56080	-0.31	0.00104
AT1G56180	0.15	0.0158
AT1G56190	0.15	0.0158
AT1G56260	0.49	6.12e-06
AT1G56310	0.38	0.00169
AT1G56330	0.23	0.00731
AT1G56340	0.63	2.06e-06
AT1G56345	0.5	1.01e-11
AT1G56350	0.5	1.01e-11
AT1G56420	0.21	0.0154
AT1G56440	0.38	0.0146
AT1G56450	0.24	0.0124
AT1G56460	0.35	0.00188
AT1G56500	0.97	2.36e-05
AT1G56510	5.13	0.000667
AT1G56520	2.95	1.18e-08
AT1G56550	-0.44	0.000753
AT1G56570	1.08	1.29e-07
AT1G56580	0.34	0.00108
AT1G56590	0.23	0.00829
AT1G56670	1.03	6.28e-06
AT1G56690	0.69	0.0224
AT1G56720	0.17	0.0289
AT1G57540	0.18	0.0276
AT1G57570	-1.95	1.28e-32
AT1G57660	0.26	0.000785
AT1G57720	0.51	3.95e-08
AT1G57770	3.79	0.000201
AT1G57850	0.23	0.00477
AT1G57860	0.29	0.000496
AT1G57980	0.65	2.17e-10
AT1G57990	0.18	0.00973
AT1G58030	-0.27	1.19e-05
AT1G58037	-1.55	2.56e-07
AT1G58080	0.27	0.000821
AT1G58100	-0.2	0.00635
AT1G58150	0.18	0.00873
AT1G58160	0.18	0.00605
AT1G58180	0.34	8.21e-08
AT1G58190	2.2	4.4e-16
AT1G58200	0.37	0.000185
AT1G58270	0.35	5.62e-07
AT1G58280	0.69	0.0318
AT1G58290	0.8	3.78e-39
AT1G58340	0.79	2.24e-12
AT1G58360	2.2	6.75e-06
AT1G58400	-0.7	1.85e-14
AT1G58410	-1.39	6.1e-17
AT1G58420	-0.6	1.1e-05
AT1G58440	0.25	0.00611
AT1G58590	0.36	9.19e-06
AT1G58602	0.95	9.31e-22
AT1G58684	0.19	0.0155
AT1G58807	-1.99	8.56e-12
AT1G58848	1.83	8.86e-42
AT1G59124	1.85	5.99e-49
AT1G59218	1.96	2.55e-53
AT1G59359	0.21	0.0158
AT1G59520	0.24	0.0296
AT1G59560	0.33	0.000808
AT1G59580	0.17	0.0332
AT1G59590	-0.3	0.00011
AT1G59600	0.2	0.0457
AT1G59620	0.39	0.00106
AT1G59700	0.5	1.34e-09
AT1G59720	1.16	3.67e-19
AT1G59760	0.39	0.000295
AT1G59830	0.19	0.0343
AT1G59840	1.25	1.01e-15
AT1G59860	0.31	0.0167
AT1G59940	-0.69	1.54e-09
AT1G59990	0.49	0.0203
AT1G60000	0.24	2.05e-05
AT1G60010	0.24	2.05e-05
AT1G60060	-2.02	2.7e-11
AT1G60140	-0.25	2.03e-05
AT1G60160	0.39	6.42e-06
AT1G60190	-0.45	1.69e-11
AT1G60220	0.23	0.0473
AT1G60230	0.29	0.00186
AT1G60260	4.27	0.000867
AT1G60270	2.55	1.25e-06
AT1G60390	-0.85	0.00176
AT1G60440	-0.18	0.0331
AT1G60460	0.94	1.22e-08
AT1G60505	0.22	0.0164
AT1G60525	0.33	0.000853
AT1G60530	0.33	0.000853
AT1G60550	0.64	4.42e-14
AT1G60560	0.64	4.42e-14
AT1G60590	9.58	1.36e-28
AT1G60600	0.71	1.71e-07
AT1G60610	-0.48	8.75e-07
AT1G60630	-1.11	0.0112
AT1G60640	0.46	8.15e-06
AT1G60650	0.46	8.15e-06
AT1G60660	0.28	0.00282
AT1G60690	0.73	6.87e-08
AT1G60700	0.8	6.16e-11
AT1G60770	0.46	0.00286
AT1G60790	0.19	0.0207
AT1G60800	0.47	3.62e-12
AT1G60810	0.84	4.18e-10
AT1G60850	0.43	0.00527
AT1G60860	0.68	1.02e-05
AT1G60890	0.23	0.00874
AT1G60900	0.25	0.0347
AT1G60940	0.19	0.01
AT1G60950	1.07	2.2e-48
AT1G60960	1.07	2.2e-48
AT1G61000	0.56	0.00841
AT1G61040	-0.79	0.00716
AT1G61050	-1.38	2.23e-13
AT1G61160	-1.4	1.09e-24
AT1G61165	-0.7	0.0102
AT1G61190	2.21	5.37e-17
AT1G61215	0.24	0.0035
AT1G61240	0.27	0.000709
AT1G61255	-0.75	0.000901
AT1G61260	-0.64	2.08e-19
AT1G61275	0.2	0.0482
AT1G61280	0.2	0.0482
AT1G61340	0.47	0.000169
AT1G61360	-0.88	1.39e-05
AT1G61380	0.72	4.59e-11
AT1G61430	0.89	1.95e-08
AT1G61500	0.63	6.45e-07
AT1G61520	1.58	6.83e-85
AT1G61560	-0.85	0.00692
AT1G61570	0.64	0.00657
AT1G61580	0.45	0.000267
AT1G61620	0.18	0.03
AT1G61667	-0.46	0.000169
AT1G61670	0.25	0.00286
AT1G61740	-0.19	0.00289
AT1G61760	3.15	1.1e-06
AT1G61780	0.23	0.000207
AT1G61790	0.23	0.000207
AT1G61795	1.46	1.83e-46
AT1G61810	0.75	0.000695
AT1G61820	0.49	0.000125
AT1G61840	-0.9	0.00325
AT1G61860	-0.67	7.43e-05
AT1G61870	0.24	0.0315
AT1G61890	-0.2	0.00247
AT1G61930	-0.22	0.0238
AT1G61970	0.23	0.0199
AT1G61980	0.22	0.0184
AT1G61990	0.51	0.000514
AT1G62010	0.61	4.03e-08
AT1G62030	1.17	5.4e-14
AT1G62040	1.91	1.93e-06
AT1G62050	0.69	0.0338
AT1G62110	0.57	2.85e-07
AT1G62120	0.4	0.000571
AT1G62150	1.06	8.69e-07
AT1G62180	0.84	1.32e-18
AT1G62181	0.84	1.32e-18
AT1G62200	0.41	1.24e-05
AT1G62300	-0.42	1.78e-06
AT1G62310	0.36	0.00145
AT1G62380	0.19	0.0411
AT1G62440	-1.56	2.27e-154
AT1G62480	-0.55	0.000103
AT1G62490	0.9	2.05e-07
AT1G62510	1.79	1.85e-32
AT1G62560	1.36	0.0109
AT1G62570	0.17	0.0426
AT1G62600	-0.45	3.73e-12
AT1G62610	-0.45	3.73e-12
AT1G62620	-0.45	3.73e-12
AT1G62630	3.45	4.62e-31
AT1G62640	0.2	0.00963
AT1G62680	0.36	0.00478
AT1G62710	1.13	7.08e-10
AT1G62750	1.41	8.94e-06
AT1G62760	-0.43	0.00122
AT1G62770	-0.82	8.11e-15
AT1G62780	0.92	7.81e-14
AT1G62800	-1.05	5.2e-18
AT1G62830	0.31	0.00104
AT1G62840	-1.25	4.48e-06
AT1G62850	-1.25	4.48e-06
AT1G62900	1.27	1.64e-10
AT1G62910	0.66	1.94e-07
AT1G62930	0.22	0.0365
AT1G62950	0.69	5.57e-09
AT1G62960	0.29	0.00014
AT1G62990	-1.26	5.97e-23
AT1G63020	-0.93	2.32e-06
AT1G63050	0.27	0.00734
AT1G63080	0.31	0.00421
AT1G63130	0.39	7.23e-05
AT1G63150	0.57	1.64e-06
AT1G63230	0.65	8.41e-08
AT1G63240	0.47	0.0118
AT1G63245	-0.67	0.000796
AT1G63260	0.38	0.000995
AT1G63300	-0.22	0.0424
AT1G63330	0.83	0.00469
AT1G63350	1.07	1.49e-07
AT1G63360	2.87	8.22e-06
AT1G63370	-0.2	0.00274
AT1G63380	-0.2	0.00274
AT1G63390	-0.2	0.00274
AT1G63400	-0.2	0.00274
AT1G63410	-1.03	0.00282
AT1G63420	0.71	0.000195
AT1G63500	-0.2	0.00972
AT1G63580	2.15	2.07e-06
AT1G63610	0.23	0.0402
AT1G63670	0.43	6.31e-08
AT1G63690	-0.94	2.93e-09
AT1G63710	-0.5	0.00335
AT1G63750	0.4	0.00241
AT1G63770	0.24	0.00983
AT1G63780	0.97	0.000171
AT1G63800	0.58	7.21e-17
AT1G63840	-0.31	8.56e-05
AT1G63850	0.23	0.00106
AT1G63855	0.4	0.00564
AT1G63860	0.36	0.0156
AT1G63880	1.52	1.19e-09
AT1G63900	0.25	0.00234
AT1G63930	1.01	9.69e-14
AT1G63970	0.22	0.00239
AT1G63980	0.22	0.00239
AT1G64020	2.27	3.46e-05
AT1G64040	0.18	0.0208
AT1G64060	-0.57	1.73e-17
AT1G64090	0.3	0.000175
AT1G64100	0.25	0.035
AT1G64105	0.25	0.035
AT1G64110	-1.88	2.08e-30
AT1G64150	0.51	0.00338
AT1G64180	0.62	2.82e-08
AT1G64185	0.62	2.82e-08
AT1G64200	0.29	0.0215
AT1G64330	-0.44	2.4e-07
AT1G64355	0.17	0.0433
AT1G64370	-1.57	2.18e-07
AT1G64380	-0.26	0.000251
AT1G64430	0.27	0.000634
AT1G64440	-0.56	3.89e-08
AT1G64490	0.66	3.12e-22
AT1G64500	0.66	3.12e-22
AT1G64510	0.16	0.0235
AT1G64520	0.16	0.0235
AT1G64580	0.61	1.12e-07
AT1G64583	0.58	1.09e-09
AT1G64660	-1.36	4.6e-08
AT1G64680	0.88	7.31e-30
AT1G64720	0.34	2.56e-07
AT1G64740	0.48	0.000122
AT1G64760	0.4	0.00266
AT1G64770	0.59	1.01e-12
AT1G64780	2.12	2.66e-08
AT1G64790	0.67	1.56e-06
AT1G64850	0.39	4.03e-05
AT1G64860	0.74	3.83e-10
AT1G64880	0.93	0.000244
AT1G64900	1.67	3.78e-39
AT1G64970	0.45	7.52e-05
AT1G65032	0.4	0.00474
AT1G65190	1.48	0.000208
AT1G65230	2.22	4.66e-40
AT1G65250	0.65	0.000736
AT1G65260	0.3	0.00804
AT1G65290	0.29	0.00445
AT1G65320	-0.63	0.00257
AT1G65380	0.38	0.000101
AT1G65410	0.28	0.00963
AT1G65486	4.56	3.16e-22
AT1G65510	-0.66	0.000669
AT1G65520	-0.23	0.00454
AT1G65540	0.27	0.0162
AT1G65541	0.27	0.0162
AT1G65660	0.28	0.0364
AT1G65690	-0.51	0.0149
AT1G65850	-0.47	0.00149
AT1G65870	7.87	1.06e-18
AT1G65900	1.23	1.98e-06
AT1G65920	-0.46	4.19e-06
AT1G65930	0.32	9.91e-07
AT1G65960	0.42	8.92e-05
AT1G66040	-1.11	5.09e-05
AT1G66130	0.82	8.36e-18
AT1G66140	0.41	0.00112
AT1G66173	-0.33	0.0103
AT1G66200	1.19	3.35e-36
AT1G66230	0.36	0.0044
AT1G66280	-1.24	7.86e-11
AT1G66330	0.42	4.01e-07
AT1G66350	-0.17	0.00949
AT1G66430	0.33	0.00925
AT1G66440	-1.57	6.02e-20
AT1G66450	-1.79	2.7e-46
AT1G66500	0.26	0.00324
AT1G66510	0.26	0.00324
AT1G66520	0.31	0.00943
AT1G66530	0.2	0.0223
AT1G66540	1.21	3.09e-10
AT1G66580	0.28	0.015
AT1G66650	0.56	0.00338
AT1G66725	2.29	0.000138
AT1G66740	0.38	0.00305
AT1G66760	0.64	1.71e-19
AT1G66810	0.18	0.0225
AT1G66840	1.74	3.93e-24
AT1G66880	-0.3	0.00345
AT1G66900	0.22	0.00237
AT1G66910	1.7	1.94e-28
AT1G66940	0.75	1.89e-13
AT1G66970	2.16	7.64e-102
AT1G66980	2.72	1.83e-67
AT1G67040	0.19	0.0442
AT1G67080	0.23	0.0089
AT1G67090	1.02	8.8e-44
AT1G67195	0.63	2.16e-06
AT1G67265	-1	0.000279
AT1G67328	-0.33	0.000107
AT1G67330	-0.33	0.000107
AT1G67350	0.17	0.037
AT1G67360	0.14	0.0318
AT1G67365	0.14	0.0318
AT1G67370	0.14	0.0318
AT1G67400	0.55	0.00661
AT1G67430	0.24	0.0137
AT1G67440	0.37	0.00521
AT1G67470	0.59	2.7e-06
AT1G67490	0.27	0.00753
AT1G67510	-0.88	1.27e-05
AT1G67560	-0.44	3.12e-10
AT1G67570	-0.2	0.045
AT1G67590	-0.15	0.0344
AT1G67690	0.47	0.00566
AT1G67700	0.67	4.6e-13
AT1G67710	1.13	0.000847
AT1G67740	0.52	1.88e-12
AT1G67785	0.14	0.0257
AT1G67790	0.14	0.0257
AT1G67792	0.14	0.0257
AT1G67810	-0.86	2.47e-13
AT1G67830	0.73	6.91e-08
AT1G67840	0.34	0.000124
AT1G67900	0.84	1.8e-07
AT1G67950	0.35	0.000137
AT1G68000	2.71	6.62e-36
AT1G68010	1.4	6.91e-49
AT1G68020	-0.15	0.0433
AT1G68070	0.14	0.0274
AT1G68080	0.14	0.0274
AT1G68120	0.32	5.69e-06
AT1G68140	-0.44	1.7e-12
AT1G68185	1.15	9.86e-12
AT1G68190	0.51	2.26e-11
AT1G68220	0.34	0.000296
AT1G68238	5.73	4.45e-09
AT1G68260	0.35	0.00485
AT1G68330	-0.35	3.44e-05
AT1G68340	-0.37	0.000234
AT1G68360	-1.48	1.89e-06
AT1G68400	0.2	0.00143
AT1G68450	-0.69	0.00326
AT1G68470	1.54	1.74e-17
AT1G68520	0.95	9.13e-36
AT1G68526	1	6.81e-08
AT1G68530	0.21	0.00374
AT1G68570	0.78	1.86e-05
AT1G68580	0.18	0.0112
AT1G68585	0.83	2.67e-34
AT1G68590	0.83	2.67e-34
AT1G68620	-0.43	1.75e-06
AT1G68660	0.16	0.0269
AT1G68690	-0.37	6.13e-09
AT1G68725	-2.34	9.46e-11
AT1G68780	1.15	3.03e-26
AT1G68790	0.24	0.00331
AT1G68830	0.95	4.66e-23
AT1G68870	7.36	1.13e-15
AT1G68872	0.39	3.59e-05
AT1G68890	2	8.35e-06
AT1G68935	2.46	2.89e-25
AT1G68940	2.46	2.89e-25
AT1G68945	0.63	0.00187
AT1G69040	-0.29	0.000234
AT1G69050	-0.33	0.000276
AT1G69150	-1.26	1.86e-05
AT1G69160	0.44	2.17e-12
AT1G69200	0.6	0.00296
AT1G69250	1.9	0.00304
AT1G69295	-0.19	0.0108
AT1G69340	0.21	0.0309
AT1G69380	0.29	0.00118
AT1G69420	0.33	2.18e-06
AT1G69430	0.32	0.032
AT1G69450	-0.31	0.00119
AT1G69490	0.68	0.000716
AT1G69520	0.69	1.25e-14
AT1G69523	0.69	1.25e-14
AT1G69526	-1.12	2.05e-20
AT1G69530	0.67	2.34e-26
AT1G69540	-0.74	0.0112
AT1G69550	0.52	2.39e-10
AT1G69570	-0.71	0.00142
AT1G69572	-0.71	0.00142
AT1G69600	-0.41	3.98e-07
AT1G69610	0.96	8.82e-13
AT1G69620	0.39	1e-05
AT1G69670	0.21	0.00612
AT1G69680	0.21	0.00612
AT1G69690	-0.23	0.00204
AT1G69700	1.13	3.8e-12
AT1G69730	4.09	7.78e-16
AT1G69740	0.39	1.39e-05
AT1G69770	-0.35	0.000209
AT1G69780	-0.21	0.00773
AT1G69790	-0.74	0.00247
AT1G69810	-0.7	1.68e-08
AT1G69830	0.43	0.0191
AT1G69850	-0.19	0.025
AT1G69870	0.92	0.000785
AT1G69890	-0.41	0.000512
AT1G70070	0.41	0.000163
AT1G70100	0.37	3.09e-06
AT1G70150	1.29	8.81e-06
AT1G70160	0.2	0.0113
AT1G70170	-0.71	3.29e-11
AT1G70200	0.2	0.00898
AT1G70210	0.39	3.31e-09
AT1G70250	0.93	2.93e-09
AT1G70280	0.62	2.5e-19
AT1G70290	0.16	0.0298
AT1G70310	0.88	3.63e-12
AT1G70410	0.85	6.35e-14
AT1G70420	-0.42	5.99e-09
AT1G70460	-0.9	3.62e-05
AT1G70480	0.35	4.37e-05
AT1G70490	0.27	0.0068
AT1G70550	0.84	3.61e-05
AT1G70560	-0.65	1.09e-09
AT1G70580	1.12	7.37e-07
AT1G70600	0.3	7.78e-06
AT1G70610	0.3	7.78e-06
AT1G70630	0.34	0.00112
AT1G70650	0.65	0.000351
AT1G70690	-0.41	1.3e-06
AT1G70700	0.32	9e-07
AT1G70710	-0.77	1.86e-18
AT1G70760	1.85	2.31e-26
AT1G70780	-0.28	1.92e-05
AT1G70782	-0.28	1.92e-05
AT1G70820	8.61	2.83e-22
AT1G70830	-1.2	2.02e-43
AT1G70890	-0.69	0.00077
AT1G70895	-0.25	0.00159
AT1G70940	-0.14	0.0495
AT1G70950	0.39	0.00457
AT1G70980	0.41	0.0066
AT1G70985	0.41	0.0066
AT1G70990	-0.84	1.56e-19
AT1G71020	0.28	0.000789
AT1G71040	1.19	6.53e-17
AT1G71060	0.73	1.96e-10
AT1G71070	0.73	1.96e-10
AT1G71240	0.23	0.0491
AT1G71310	0.3	0.0307
AT1G71340	0.23	0.0179
AT1G71480	1.36	3.06e-29
AT1G71500	1.07	1.46e-20
AT1G71697	-0.45	9.08e-09
AT1G71810	0.44	0.000977
AT1G71880	-0.25	0.00768
AT1G71890	1.97	1.97e-17
AT1G71920	1.29	2.03e-09
AT1G71960	-0.56	2.88e-12
AT1G71980	0.38	2.45e-06
AT1G71990	0.38	2.45e-06
AT1G72020	0.23	0.00737
AT1G72030	1.33	2.77e-26
AT1G72050	0.26	0.00575
AT1G72090	0.8	2.66e-06
AT1G72100	-0.85	7.57e-08
AT1G72120	-0.68	3.73e-07
AT1G72140	-0.61	0.0205
AT1G72160	-0.18	0.0262
AT1G72190	-0.15	0.0291
AT1G72200	-0.15	0.0291
AT1G72220	-0.78	0.00308
AT1G72270	0.46	2.56e-09
AT1G72310	0.28	0.00011
AT1G72320	0.3	0.0251
AT1G72370	0.2	0.00663
AT1G72390	0.2	0.00663
AT1G72420	0.52	0.0025
AT1G72430	0.38	8.06e-06
AT1G72440	0.3	0.0258
AT1G72460	-1.32	1.15e-28
AT1G72470	-0.16	0.00837
AT1G72480	0.28	0.00191
AT1G72520	-1.07	1.28e-23
AT1G72550	0.3	0.000422
AT1G72560	0.37	0.0136
AT1G72620	1	7.76e-07
AT1G72630	0.21	0.0103
AT1G72640	0.93	4.32e-43
AT1G72645	0.93	4.32e-43
AT1G72650	0.36	0.00168
AT1G72740	0.19	0.0486
AT1G72790	-0.15	0.0403
AT1G72800	-1.3	1.98e-06
AT1G72810	0.21	0.0203
AT1G72870	-0.35	0.0145
AT1G72910	0.84	6.38e-09
AT1G72920	0.86	7.94e-16
AT1G72930	0.65	9.82e-05
AT1G72940	0.8	1.68e-18
AT1G72970	0.56	8.39e-10
AT1G72990	0.19	0.0302
AT1G73020	0.22	0.000559
AT1G73030	0.22	0.000559
AT1G73060	0.31	0.0147
AT1G73090	1	4.41e-05
AT1G73100	0.28	0.0161
AT1G73110	0.31	3.64e-05
AT1G73120	0.31	3.64e-05
AT1G73177	0.37	6.66e-05
AT1G73180	0.37	6.66e-05
AT1G73230	0.36	0.00252
AT1G73260	-0.58	0.000132
AT1G73300	-1.29	4.37e-05
AT1G73320	0.18	0.0225
AT1G73360	0.73	0.000589
AT1G73390	0.16	0.0369
AT1G73400	0.26	0.0204
AT1G73440	0.23	0.0289
AT1G73460	0.68	2.44e-15
AT1G73470	2.4	2.25e-29
AT1G73530	0.3	4.41e-06
AT1G73540	0.3	4.41e-06
AT1G73550	0.76	6.09e-05
AT1G73570	0.38	2.28e-05
AT1G73590	0.75	0.00108
AT1G73600	0.63	5.84e-11
AT1G73602	0.63	5.84e-11
AT1G73640	-0.35	0.00348
AT1G73650	0.98	6.37e-17
AT1G73660	0.41	9.63e-10
AT1G73670	0.28	0.000123
AT1G73680	-0.52	2.48e-05
AT1G73710	0.33	0.00258
AT1G73720	0.55	0.000167
AT1G73730	0.31	0.00335
AT1G73750	0.32	0.0322
AT1G73770	0.41	0.0168
AT1G73870	10.01	3.95e-31
AT1G73910	2.74	1.55e-18
AT1G73920	0.47	8.39e-05
AT1G73940	0.51	0.00223
AT1G73965	-0.8	4.99e-11
AT1G73990	0.23	0.0231
AT1G74010	-0.4	0.00311
AT1G74030	0.61	0.00105
AT1G74050	0.2	0.0397
AT1G74060	0.22	0.0116
AT1G74070	0.39	1.87e-06
AT1G74088	0.47	0.00599
AT1G74090	-0.35	0.00812
AT1G74170	0.3	0.0183
AT1G74300	0.37	0.00886
AT1G74340	0.25	0.0251
AT1G74350	0.25	0.0251
AT1G74390	0.3	0.0132
AT1G74410	-0.61	3.43e-13
AT1G74420	-1.03	8.58e-11
AT1G74430	0.52	5.05e-07
AT1G74440	0.71	9.74e-06
AT1G74470	0.54	4.24e-15
AT1G74520	0.24	0.0102
AT1G74600	0.3	0.0208
AT1G74650	-0.94	1.01e-25
AT1G74660	-0.79	2.7e-12
AT1G74670	1.52	2.78e-61
AT1G74710	1.5	1.44e-11
AT1G74720	1.72	2.41e-21
AT1G74730	0.82	1.22e-21
AT1G74770	-0.93	0.00349
AT1G74780	-0.72	0.00261
AT1G74790	-0.44	1.6e-09
AT1G74840	-0.34	2.73e-07
AT1G74880	1.98	4.96e-24
AT1G74910	0.27	0.000948
AT1G74960	0.57	1.7e-12
AT1G74970	0.58	1.84e-09
AT1G75000	0.33	0.00106
AT1G75010	0.78	3.45e-15
AT1G75020	0.44	9.73e-05
AT1G75060	0.34	0.00117
AT1G75090	1.09	1.29e-06
AT1G75100	0.87	9.39e-39
AT1G75110	0.87	9.39e-39
AT1G75180	0.17	0.0145
AT1G75340	0.19	0.0102
AT1G75350	0.19	0.0102
AT1G75360	0.65	1.95e-10
AT1G75380	0.37	1.94e-06
AT1G75388	-1.01	5.27e-27
AT1G75390	-1.01	5.27e-27
AT1G75410	0.31	1.76e-06
AT1G75450	-1.66	1.14e-60
AT1G75460	1.03	1.39e-32
AT1G75500	-0.27	0.000691
AT1G75540	-0.24	0.000291
AT1G75580	0.56	3.22e-07
AT1G75640	0.93	2.13e-27
AT1G75690	1.26	1.51e-34
AT1G75730	0.69	1.07e-05
AT1G75760	-0.85	0.00504
AT1G75780	-0.41	2.97e-05
AT1G75800	-0.16	0.0371
AT1G75820	0.15	0.025
AT1G75900	-0.3	0.00861
AT1G76020	0.26	0.000122
AT1G76030	0.26	0.000122
AT1G76040	-0.42	0.00225
AT1G76050	0.49	0.000223
AT1G76062	0.25	0.00185
AT1G76065	0.25	0.00185
AT1G76070	0.44	1.18e-11
AT1G76080	0.44	1.18e-11
AT1G76090	-0.15	0.0276
AT1G76100	0.35	5.29e-08
AT1G76110	1.7	4.12e-18
AT1G76120	0.26	0.00139
AT1G76170	0.58	4.79e-07
AT1G76180	-0.17	0.03
AT1G76220	-0.88	2.07e-10
AT1G76240	-1.11	4.43e-28
AT1G76280	0.56	0.00115
AT1G76300	0.54	0.00848
AT1G76320	0.24	0.0368
AT1G76340	0.24	0.0109
AT1G76400	0.37	0.00597
AT1G76405	0.84	5.4e-08
AT1G76430	-2.09	5.83e-15
AT1G76450	0.47	7.87e-09
AT1G76500	-0.95	2.99e-31
AT1G76520	0.77	3.29e-13
AT1G76590	-0.69	0.0131
AT1G76610	1.24	5.53e-08
AT1G76650	0.92	5.52e-06
AT1G76680	0.66	1.48e-08
AT1G76710	0.23	0.0401
AT1G76730	0.8	1.25e-13
AT1G76760	-0.59	0.00208
AT1G76790	-1.39	2.85e-20
AT1G76820	0.88	1.12e-05
AT1G76870	0.53	7.51e-07
AT1G76900	0.28	1.45e-05
AT1G76940	0.4	1.81e-08
AT1G76970	-0.25	0.0211
AT1G76990	0.58	1.2e-16
AT1G77030	1.04	0.00455
AT1G77060	0.31	0.00244
AT1G77090	1.17	5.18e-30
AT1G77130	0.31	0.000292
AT1G77200	-0.4	1.6e-05
AT1G77210	1.03	2.18e-16
AT1G77220	0.22	0.0172
AT1G77330	-1.95	5.77e-90
AT1G77420	-0.22	0.0241
AT1G77440	0.24	0.0363
AT1G77450	0.24	0.0132
AT1G77470	0.36	0.0492
AT1G77480	0.14	0.0467
AT1G77490	0.14	0.0467
AT1G77500	-0.25	8.83e-05
AT1G77580	0.6	0.00013
AT1G77590	0.44	0.00738
AT1G77630	0.85	2.93e-07
AT1G77640	-0.25	0.0172
AT1G77690	-0.98	9.22e-05
AT1G77730	-0.74	0.00376
AT1G77740	-0.32	0.0348
AT1G77750	0.67	5.52e-05
AT1G77760	0.2	0.0131
AT1G77765	0.81	0.000429
AT1G77800	0.22	0.0343
AT1G77810	-0.35	0.00281
AT1G77840	0.2	0.0196
AT1G77855	0.4	4.34e-07
AT1G77870	-0.51	2.05e-07
AT1G77880	-1.26	5.23e-18
AT1G77920	-0.29	0.000495
AT1G77930	0.22	0.00235
AT1G77940	0.18	0.0454
AT1G77990	-1.01	0.00356
AT1G78010	-0.41	0.0016
AT1G78020	0.21	0.0409
AT1G78060	0.36	0.0081
AT1G78070	0.24	0.0493
AT1G78110	-0.68	1.22e-11
AT1G78170	0.34	0.00203
AT1G78172	0.33	0.00364
AT1G78180	0.61	3.12e-15
AT1G78200	0.21	0.00105
AT1G78206	0.58	4.5e-06
AT1G78210	0.58	4.5e-06
AT1G78230	0.73	3.45e-18
AT1G78260	-0.14	0.0443
AT1G78265	-0.14	0.0443
AT1G78270	-0.14	0.0443
AT1G78290	0.54	0.00335
AT1G78380	0.36	9.62e-06
AT1G78390	-0.5	1.71e-10
AT1G78440	-4.36	9.22e-06
AT1G78450	2.12	5.55e-11
AT1G78460	1.04	1.25e-18
AT1G78510	0.58	9.29e-10
AT1G78540	0.34	0.00343
AT1G78550	0.2	0.0439
AT1G78560	0.2	0.0439
AT1G78590	0.87	0.00785
AT1G78600	0.22	0.018
AT1G78620	0.35	3.03e-07
AT1G78630	0.35	3.03e-07
AT1G78650	-0.44	9.58e-10
AT1G78660	-0.44	9.58e-10
AT1G78690	0.29	0.00631
AT1G78730	0.72	1.51e-05
AT1G78820	0.52	4.8e-08
AT1G78915	1.07	3.77e-07
AT1G78920	0.26	0.0101
AT1G78955	0.27	0.00138
AT1G78960	-0.49	0.000381
AT1G78970	-0.84	2.7e-05
AT1G78995	1.9	5.02e-32
AT1G79040	1.17	7.8e-55
AT1G79050	1.17	7.8e-55
AT1G79080	0.21	0.0242
AT1G79120	0.37	2.23e-08
AT1G79170	0.54	0.000127
AT1G79210	0.24	0.00361
AT1G79220	0.24	0.00361
AT1G79310	-1.16	0.000178
AT1G79350	-0.2	0.0304
AT1G79360	1.11	3.56e-12
AT1G79490	0.79	1.66e-06
AT1G79500	0.91	1.59e-09
AT1G79510	0.87	1.68e-10
AT1G79520	2.47	2.07e-14
AT1G79529	0.58	0.000742
AT1G79530	0.58	0.000742
AT1G79560	0.8	0.00657
AT1G79570	0.36	0.0029
AT1G79650	0.25	0.048
AT1G79660	0.19	0.0175
AT1G79720	0.42	0.00613
AT1G79740	0.36	5.59e-05
AT1G79820	0.4	0.0149
AT1G79840	-0.7	0.000742
AT1G79870	-0.21	0.0222
AT1G79880	0.44	0.000147
AT1G79900	-0.59	0.000366
AT1G79950	0.44	0.00916
AT1G79970	0.3	0.00164
AT1G80010	-0.22	0.00608
AT1G80050	0.66	0.000235
AT1G80080	1.29	4.14e-07
AT1G80170	-1.29	1.48e-13
AT1G80190	0.53	0.00847
AT1G80230	-0.96	9.29e-41
AT1G80240	-0.96	9.29e-41
AT1G80280	-0.56	1.64e-17
AT1G80310	-0.19	0.0191
AT1G80350	0.31	0.0029
AT1G80360	0.17	0.0211
AT1G80370	1.05	0.000867
AT1G80380	0.2	0.0111
AT1G80400	0.48	2.69e-06
AT1G80420	0.28	0.0201
AT1G80450	0.28	0.00938
AT1G80500	0.26	0.0087
AT1G80520	-0.29	0.0172
AT1G80555	0.25	0.000759
AT1G80560	0.25	0.000759
AT1G80570	-0.39	0.00668
AT1G80620	0.19	0.0412
AT1G80640	0.73	8.27e-15
AT1G80650	0.36	9.34e-06
AT1G80670	0.27	0.0042
AT1G80680	0.27	0.0042
AT1G80690	0.85	3.71e-10
AT1G80700	0.34	0.000209
AT1G80750	0.59	1.18e-08
AT1G80770	0.14	0.0258
AT1G80780	0.14	0.0258
AT1G80790	0.23	0.0484
AT1G80810	0.2	0.0388
AT1G80850	0.26	0.00158
AT1G80880	0.71	2.28e-12
AT1G80890	0.4	0.0273
AT1G80940	0.37	2.05e-07
AT1G80960	0.67	9.17e-08
AT1G80970	0.95	3.89e-05
AT1G80980	0.47	0.000188
AT2G01090	0.56	1.23e-05
AT2G01110	0.42	3.05e-07
AT2G01120	0.42	3.05e-07
AT2G01150	-0.16	0.0221
AT2G01170	-0.32	0.000107
AT2G01175	-0.24	0.00014
AT2G01180	-0.24	0.00014
AT2G01190	-0.27	0.000136
AT2G01210	0.46	4.45e-06
AT2G01250	0.37	8.75e-05
AT2G01275	-2.51	6.16e-06
AT2G01280	0.53	3.69e-13
AT2G01290	0.53	3.69e-13
AT2G01300	-0.31	0.0045
AT2G01320	0.66	1.9e-12
AT2G01330	0.66	1.9e-12
AT2G01340	-0.37	2.49e-05
AT2G01350	-0.37	2.49e-05
AT2G01390	0.34	0.0116
AT2G01430	-1.5	1.2e-16
AT2G01440	0.54	1.48e-05
AT2G01450	-0.14	0.0156
AT2G01460	0.22	0.0351
AT2G01480	0.37	5.04e-06
AT2G01490	0.37	5.04e-06
AT2G01505	0.87	9.35e-26
AT2G01510	0.87	9.35e-26
AT2G01590	1.57	1.76e-41
AT2G01610	-1.58	3.68e-08
AT2G01620	0.49	4.85e-06
AT2G01630	0.46	8.56e-07
AT2G01640	0.45	9.21e-06
AT2G01650	0.16	0.0461
AT2G01660	-0.56	0.00296
AT2G01670	0.15	0.0328
AT2G01690	0.22	0.0238
AT2G01720	0.39	0.000177
AT2G01740	0.38	1.39e-05
AT2G01750	1.54	1.44e-78
AT2G01755	1.54	1.44e-78
AT2G01760	1.54	1.44e-78
AT2G01820	0.24	0.00283
AT2G01830	-0.4	2.9e-08
AT2G01850	0.42	6.78e-10
AT2G01860	0.42	6.78e-10
AT2G01870	0.42	6.78e-10
AT2G01890	0.75	4.11e-18
AT2G01918	2.24	1.27e-33
AT2G01920	2.24	1.27e-33
AT2G01930	0.23	0.000435
AT2G01980	0.28	0.0185
AT2G01990	2.01	0.0459
AT2G02010	-1.94	0.00292
AT2G02040	5.35	6.62e-07
AT2G02050	0.24	0.00345
AT2G02060	0.42	0.00364
AT2G02070	1.08	0.000799
AT2G02080	0.6	0.00412
AT2G02148	0.55	5.38e-06
AT2G02150	0.86	0.00607
AT2G02230	0.45	0.000111
AT2G02360	0.16	0.0236
AT2G02370	0.16	0.0236
AT2G02400	0.3	2.11e-06
AT2G02410	0.3	2.11e-06
AT2G02450	0.81	3.29e-19
AT2G02470	0.27	0.00107
AT2G02540	0.96	1.13e-17
AT2G02570	0.3	0.0067
AT2G02590	0.26	0.00313
AT2G02610	-2.22	6.74e-13
AT2G02630	-1.87	4.23e-09
AT2G02640	-2.09	2.58e-12
AT2G02680	-0.94	2.89e-20
AT2G02700	-3.31	5.55e-57
AT2G02740	0.74	4.73e-05
AT2G02750	0.22	0.0152
AT2G02760	0.22	0.0152
AT2G02770	0.45	1.68e-07
AT2G02800	0.25	0.000429
AT2G02810	1.91	2.45e-22
AT2G02820	1.09	1.23e-05
AT2G02860	0.29	0.000786
AT2G02910	0.31	0.000501
AT2G02950	0.65	1.6e-16
AT2G02955	0.99	2.81e-10
AT2G02970	-0.7	0.0282
AT2G02980	0.15	0.0194
AT2G03070	0.45	0.000106
AT2G03090	1.05	8.86e-09
AT2G03120	0.23	0.00659
AT2G03150	0.69	7.23e-06
AT2G03240	-0.43	1.58e-13
AT2G03250	-1.38	4.49e-05
AT2G03270	0.44	0.00447
AT2G03280	0.56	1.69e-07
AT2G03310	1.26	3.39e-18
AT2G03340	0.16	0.0213
AT2G03350	0.35	5.29e-07
AT2G03360	-2.26	0.000391
AT2G03390	0.66	1.48e-08
AT2G03410	1.48	4.46e-24
AT2G03420	1.48	4.46e-24
AT2G03430	1.48	4.46e-24
AT2G03480	0.18	0.041
AT2G03530	2.58	1.51e-21
AT2G03550	0.48	1.94e-11
AT2G03620	0.29	0.00467
AT2G03640	1.12	5.31e-28
AT2G03660	0.52	1.93e-06
AT2G03667	0.52	1.93e-06
AT2G03670	0.51	1.54e-05
AT2G03680	0.25	0.000177
AT2G03690	0.25	0.000177
AT2G03700	0.25	0.000177
AT2G03710	1.14	1.1e-15
AT2G03730	0.55	3.61e-16
AT2G03750	0.72	2.64e-33
AT2G03760	0.72	2.64e-33
AT2G03770	0.72	2.64e-33
AT2G03780	0.68	6.92e-11
AT2G03790	0.68	6.92e-11
AT2G03810	1.06	2.77e-07
AT2G03870	0.42	0.000141
AT2G03880	0.42	0.000141
AT2G03890	0.27	0.000345
AT2G03980	0.18	0.0476
AT2G04030	0.69	0.000603
AT2G04038	-1.58	7.34e-10
AT2G04039	1.19	5.78e-38
AT2G04040	1.75	2.34e-13
AT2G04090	-0.58	0.0246
AT2G04100	0.44	9.42e-05
AT2G04160	0.52	0.00203
AT2G04170	-0.64	0.000104
AT2G04190	-0.41	0.0475
AT2G04230	0.26	0.000176
AT2G04235	0.26	0.000176
AT2G04270	0.97	4.51e-10
AT2G04280	0.42	5.57e-06
AT2G04305	0.23	0.0225
AT2G04340	0.39	0.000946
AT2G04360	0.36	0.00124
AT2G04378	0.22	0.000563
AT2G04380	0.22	0.000563
AT2G04390	0.22	0.000563
AT2G04500	-1.29	1.73e-46
AT2G04530	0.72	0.00366
AT2G04540	0.25	0.00243
AT2G04560	1.83	0.000102
AT2G04570	-0.91	8.63e-25
AT2G04630	0.3	0.00853
AT2G04680	-1.49	3e-31
AT2G04700	0.22	0.0113
AT2G04780	0.18	0.0388
AT2G04790	0.89	2.02e-28
AT2G04795	1.32	5.67e-06
AT2G04800	0.95	0.018
AT2G04845	0.8	1.31e-18
AT2G04850	0.8	1.31e-18
AT2G04852	0.8	1.31e-18
AT2G04860	3.52	0.000691
AT2G04865	0.3	0.00416
AT2G04880	0.39	4.38e-05
AT2G04940	0.2	0.0383
AT2G05060	2.26	1.53e-117
AT2G05070	2.26	1.53e-117
AT2G05100	2.29	3.74e-139
AT2G05120	0.84	0.000973
AT2G05160	0.82	3.03e-21
AT2G05170	0.32	5.84e-05
AT2G05180	0.28	0.00116
AT2G05185	0.28	0.00116
AT2G05210	0.64	6.5e-07
AT2G05220	0.43	0.00164
AT2G05260	0.22	0.0279
AT2G05310	2.41	4.24e-63
AT2G05320	0.26	0.00718
AT2G05370	1.14	0.0037
AT2G05520	-0.23	0.0358
AT2G05580	-2.04	0.0137
AT2G05590	0.26	0.00186
AT2G05620	1.52	4.6e-05
AT2G05753	0.27	0.00218
AT2G05755	0.27	0.00218
AT2G05760	0.97	3.98e-07
AT2G05765	0.25	0.00342
AT2G05830	0.63	1.28e-10
AT2G05840	0.26	0.00398
AT2G05940	0.26	1.58e-05
AT2G05990	0.9	5.12e-14
AT2G06000	0.23	0.0069
AT2G06002	2.36	4.28e-17
AT2G06005	0.4	4.9e-06
AT2G06010	0.41	5.25e-05
AT2G06025	0.68	6.55e-11
AT2G06050	-0.37	5.84e-05
AT2G06200	-0.77	7.2e-07
AT2G06510	0.75	1.68e-26
AT2G06520	0.75	1.68e-26
AT2G06530	0.75	1.68e-26
AT2G06850	0.2	0.00824
AT2G06925	0.7	1.47e-07
AT2G06990	0.29	0.0111
AT2G07042	0.22	0.0286
AT2G07050	0.29	8.36e-05
AT2G07170	5.16	1.89e-06
AT2G07180	0.26	0.0244
AT2G07340	0.25	0.0115
AT2G09795	0.16	0.0488
AT2G09990	0.22	0.00625
AT2G10606	-0.33	0.000922
AT2G10608	-2.68	6.64e-53
AT2G10950	0.98	6.25e-33
AT2G11000	0.42	5.78e-06
AT2G11520	0.25	0.0059
AT2G11810	-3.04	0.0199
AT2G11910	0.3	0.00107
AT2G12170	0.52	0.000308
AT2G13100	0.21	0.00972
AT2G13290	0.2	0.0171
AT2G13360	1.62	2.28e-103
AT2G13363	1.62	2.28e-103
AT2G13370	0.3	0.0225
AT2G13422	0.53	1.68e-07
AT2G13440	0.22	0.0155
AT2G13450	0.22	0.0155
AT2G13540	0.4	0.00254
AT2G13550	0.31	0.00853
AT2G13560	0.31	0.00853
AT2G13600	0.95	1.69e-05
AT2G13610	2.8	0.000778
AT2G13690	0.31	0.000215
AT2G13790	0.33	0.000602
AT2G13840	0.72	8.57e-08
AT2G14045	0.25	0.00117
AT2G14050	2.13	0.000194
AT2G14060	2.13	0.000194
AT2G14070	2.54	2.91e-30
AT2G14080	0.58	1.63e-15
AT2G14100	-0.85	1.25e-17
AT2G14110	0.32	3.74e-05
AT2G14115	0.32	3.74e-05
AT2G14120	0.32	3.74e-05
AT2G14285	0.47	0.000397
AT2G14530	0.17	0.0396
AT2G14660	1.12	2.15e-10
AT2G14850	0.3	0.00442
AT2G14880	0.28	0.00404
AT2G14900	-1.29	8.21e-20
AT2G14910	0.24	0.00627
AT2G15050	1.1	1.72e-32
AT2G15080	2.29	4.23e-09
AT2G15090	0.45	6.84e-08
AT2G15240	0.21	0.0484
AT2G15280	0.47	1.78e-06
AT2G15300	0.36	2.88e-05
AT2G15320	-0.19	0.00709
AT2G15340	-1.74	0.000175
AT2G15390	-1.01	6.45e-10
AT2G15430	0.32	0.0125
AT2G15480	-0.33	0.00516
AT2G15490	-0.33	0.00516
AT2G15580	-0.3	2.24e-05
AT2G15620	0.24	0.000624
AT2G15630	0.73	0.000566
AT2G15760	0.59	0.000391
AT2G15790	-0.71	1.39e-20
AT2G15860	0.19	0.0245
AT2G15910	0.23	0.00398
AT2G15960	0.42	0.000297
AT2G15970	0.24	0.00071
AT2G15980	0.24	0.00071
AT2G16070	0.34	6.51e-05
AT2G16090	0.29	0.00374
AT2G16250	0.32	3.19e-05
AT2G16270	0.6	0.0216
AT2G16280	0.25	7.18e-05
AT2G16365	0.34	0.004
AT2G16370	0.24	0.00284
AT2G16390	0.6	0.00101
AT2G16430	1.24	1.94e-39
AT2G16440	1.54	9.5e-21
AT2G16460	0.3	0.00381
AT2G16485	1.94	7.15e-14
AT2G16500	0.24	0.000807
AT2G16630	0.72	0.000154
AT2G16660	0.33	0.0156
AT2G16700	-0.34	0.000274
AT2G16710	-0.2	0.0139
AT2G16720	-0.53	5.09e-15
AT2G16760	-0.93	1.71e-05
AT2G16770	0.56	1.45e-06
AT2G16930	0.27	0.00836
AT2G16980	-1.04	5.74e-07
AT2G17033	0.31	0.000323
AT2G17120	-0.3	2.18e-05
AT2G17210	0.37	0.0116
AT2G17220	0.64	1.13e-15
AT2G17240	0.29	0.00131
AT2G17250	0.25	0.0346
AT2G17260	0.54	0.0348
AT2G17270	0.41	0.0084
AT2G17300	0.31	0.000156
AT2G17370	-1.54	1.58e-06
AT2G17390	0.26	0.00931
AT2G17420	-0.16	0.0232
AT2G17442	0.64	0.000339
AT2G17500	-0.35	5.89e-05
AT2G17525	0.64	4.47e-07
AT2G17530	0.33	0.00131
AT2G17540	0.48	2.02e-10
AT2G17590	-1.87	6.25e-28
AT2G17600	-4.57	4.23e-08
AT2G17640	0.41	0.00446
AT2G17650	0.33	0.00469
AT2G17695	0.37	0.0001
AT2G17705	-0.32	1.32e-08
AT2G17710	-0.32	1.32e-08
AT2G17730	-0.17	0.0406
AT2G17780	2.59	1.39e-18
AT2G17820	1.17	1.18e-11
AT2G17830	0.82	7.23e-05
AT2G17840	-0.28	0.00167
AT2G17970	0.68	6.59e-14
AT2G17972	0.68	6.59e-14
AT2G17975	0.68	6.59e-14
AT2G17990	-0.16	0.0458
AT2G18010	-1.41	8.7e-14
AT2G18210	-0.63	0.0296
AT2G18220	0.46	0.0263
AT2G18230	0.47	0.00772
AT2G18290	0.68	1.18e-18
AT2G18320	0.28	0.0235
AT2G18330	0.38	0.0324
AT2G18340	-0.18	0.0069
AT2G18350	-0.18	0.0069
AT2G18360	0.36	0.00441
AT2G18390	0.2	0.0153
AT2G18400	0.2	0.00444
AT2G18410	0.2	0.00444
AT2G18465	0.37	0.000166
AT2G18500	1.91	1.29e-10
AT2G18510	0.58	0.0366
AT2G18520	0.39	0.00926
AT2G18560	0.54	2.93e-14
AT2G18620	-0.7	9.61e-12
AT2G18630	0.18	0.0167
AT2G18650	0.28	0.00174
AT2G18670	-0.15	0.0449
AT2G18690	-1.16	2.11e-06
AT2G18710	0.23	0.0205
AT2G18750	0.28	0.0048
AT2G18760	0.28	0.0048
AT2G18790	-0.36	1.29e-06
AT2G18850	0.52	2.83e-05
AT2G18890	0.31	1.98e-05
AT2G18980	-0.58	0.0272
AT2G19090	0.65	1.14e-06
AT2G19110	-0.28	0.0369
AT2G19130	-0.33	0.00217
AT2G19270	0.3	0.00718
AT2G19280	0.34	0.00781
AT2G19310	0.23	0.0101
AT2G19380	0.45	0.00737
AT2G19385	0.86	0.00792
AT2G19400	1.05	5.71e-07
AT2G19450	-0.66	1.8e-14
AT2G19520	0.24	0.034
AT2G19530	0.79	1.27e-06
AT2G19570	-0.2	0.00575
AT2G19572	-0.2	0.00575
AT2G19580	-1.07	4.26e-16
AT2G19582	-0.61	1.03e-11
AT2G19590	0.2	0.0419
AT2G19620	0.18	0.0426
AT2G19640	0.21	0.00709
AT2G19650	1.84	4.38e-13
AT2G19660	1.87	2.79e-17
AT2G19670	-0.8	6.38e-34
AT2G19680	0.19	0.0439
AT2G19690	0.5	0.000873
AT2G19720	0.58	6.34e-13
AT2G19730	0.58	6.34e-13
AT2G19740	0.77	2.21e-12
AT2G19750	0.19	0.0292
AT2G19790	0.24	0.00213
AT2G19800	0.63	2.03e-18
AT2G19810	-0.26	0.00662
AT2G19870	0.3	0.00047
AT2G19930	0.25	0.00569
AT2G19940	0.25	0.00569
AT2G19950	-0.24	0.00155
AT2G19960	-0.24	0.00155
AT2G19970	-1.71	7.1e-08
AT2G20060	0.42	0.022
AT2G20080	-1.73	4.28e-54
AT2G20100	-0.44	0.00104
AT2G20140	-1.89	1.19e-34
AT2G20142	-1.54	7.72e-27
AT2G20240	0.62	6.1e-08
AT2G20250	1.05	2.01e-38
AT2G20260	1.05	2.01e-38
AT2G20270	0.24	0.0479
AT2G20290	0.35	0.0241
AT2G20420	0.29	0.00358
AT2G20440	0.35	1.22e-05
AT2G20450	0.35	1.22e-05
AT2G20495	0.26	0.025
AT2G20515	-1.28	2.92e-12
AT2G20540	0.55	1.19e-06
AT2G20560	0.59	0.0011
AT2G20562	-0.78	2.47e-05
AT2G20570	0.94	1.43e-33
AT2G20580	0.43	1.69e-05
AT2G20720	0.31	0.0248
AT2G20721	0.15	0.0398
AT2G20722	0.15	0.0398
AT2G20723	0.15	0.0398
AT2G20725	0.17	0.0073
AT2G20740	0.17	0.0073
AT2G20780	-0.15	0.0432
AT2G20790	0.16	0.0444
AT2G20830	0.26	0.000397
AT2G20835	0.26	0.000397
AT2G20840	0.58	1.66e-05
AT2G20890	0.34	7.39e-05
AT2G20960	-0.23	0.00335
AT2G20990	0.24	0.00224
AT2G21040	-1.2	1.03e-07
AT2G21050	-0.26	0.000513
AT2G21060	-0.26	0.000513
AT2G21070	0.26	0.0018
AT2G21090	0.2	0.00238
AT2G21120	0.2	0.0222
AT2G21140	-1.14	1.06e-12
AT2G21170	0.16	0.0467
AT2G21180	0.53	3.3e-13
AT2G21185	0.53	3.3e-13
AT2G21187	0.53	3.3e-13
AT2G21188	0.53	3.3e-13
AT2G21190	0.24	0.00243
AT2G21195	0.33	2.14e-05
AT2G21200	0.33	2.14e-05
AT2G21210	0.33	2.14e-05
AT2G21220	1.44	4.37e-12
AT2G21230	0.2	0.00364
AT2G21240	0.35	0.000429
AT2G21250	0.4	1.69e-05
AT2G21260	0.4	1.69e-05
AT2G21280	0.27	0.0011
AT2G21290	0.27	0.0011
AT2G21300	0.31	0.000422
AT2G21320	0.87	5.37e-17
AT2G21330	4.22	6.13e-166
AT2G21340	0.46	2.09e-06
AT2G21370	0.84	7.09e-15
AT2G21440	0.71	2.32e-08
AT2G21470	0.25	0.0223
AT2G21520	1.25	1.74e-11
AT2G21530	1.25	1.74e-11
AT2G21540	-0.39	6.89e-05
AT2G21550	-0.58	7.06e-05
AT2G21580	0.36	4.89e-05
AT2G21620	-0.37	2.4e-07
AT2G21630	0.18	0.0298
AT2G21660	-0.7	2.16e-10
AT2G21710	0.7	1.44e-06
AT2G21780	-0.29	0.0312
AT2G21820	-0.18	0.0402
AT2G21830	-0.18	0.0402
AT2G21840	-0.64	8.13e-05
AT2G21850	-0.59	2.29e-05
AT2G21880	-1.2	6.43e-09
AT2G21910	-8.14	7.37e-20
AT2G21940	0.19	0.0258
AT2G21950	0.42	1.63e-11
AT2G21960	0.44	2.9e-08
AT2G21970	0.44	2.9e-08
AT2G22080	-0.28	0.000862
AT2G22100	0.18	0.00441
AT2G22110	0.18	0.00441
AT2G22120	0.18	0.00441
AT2G22122	-1.04	2.31e-05
AT2G22190	0.94	0.000425
AT2G22200	0.45	5.36e-10
AT2G22230	0.46	3.82e-07
AT2G22250	0.36	0.000159
AT2G22260	1.24	0.000757
AT2G22360	0.3	0.00531
AT2G22370	0.21	0.0323
AT2G22400	0.71	9.52e-10
AT2G22410	0.71	9.52e-10
AT2G22420	0.19	0.00254
AT2G22425	0.19	0.00254
AT2G22470	-1.53	3.03e-19
AT2G22475	-0.15	0.0368
AT2G22500	-0.43	1.72e-09
AT2G22530	0.25	0.00509
AT2G22540	1.14	1.43e-06
AT2G22560	-0.37	0.00487
AT2G22570	0.29	0.00548
AT2G22650	0.33	0.00305
AT2G22680	-0.66	8.74e-18
AT2G22760	-0.74	1.74e-05
AT2G22770	-0.3	1.53e-05
AT2G22790	-0.15	0.0485
AT2G22795	0.21	0.00885
AT2G22820	0.37	0.000588
AT2G22821	0.37	0.000588
AT2G22840	-0.2	0.007
AT2G22910	-0.61	0.000273
AT2G22930	-1.9	1.17e-30
AT2G22970	0.6	6.06e-07
AT2G22980	1.01	0.00012
AT2G22990	1.31	5.14e-08
AT2G23000	6.4	1.88e-06
AT2G23090	0.25	0.0113
AT2G23110	-1.21	1.97e-06
AT2G23118	0.2	0.0462
AT2G23120	0.2	0.0462
AT2G23130	1.07	4.99e-24
AT2G23140	2.3	1.07e-08
AT2G23180	0.67	2.88e-10
AT2G23300	0.18	0.0106
AT2G23360	0.6	0.00201
AT2G23390	0.3	0.00519
AT2G23430	0.23	0.00113
AT2G23450	0.17	0.0141
AT2G23460	0.22	0.00667
AT2G23470	0.58	0.000187
AT2G23520	0.22	0.0135
AT2G23560	1.03	0.000292
AT2G23590	1.66	2.41e-08
AT2G23600	2.01	8.72e-17
AT2G23610	1.12	3.38e-16
AT2G23670	0.32	2.94e-05
AT2G23672	0.32	2.94e-05
AT2G23680	-0.88	8.62e-20
AT2G23700	0.35	0.000508
AT2G23760	0.47	0.00245
AT2G23780	0.25	0.0035
AT2G23810	-0.19	0.00982
AT2G23840	1.61	3.02e-24
AT2G23890	0.38	0.00763
AT2G23910	-0.67	0.000109
AT2G23930	0.36	0.00182
AT2G23940	0.19	0.0491
AT2G23950	0.94	0.00212
AT2G24060	0.22	0.0248
AT2G24070	-0.6	0.0148
AT2G24090	0.3	0.000693
AT2G24120	1.24	0.00039
AT2G24150	-0.37	0.00522
AT2G24190	2.55	5.98e-13
AT2G24220	-0.91	1.17e-40
AT2G24230	0.29	0.00121
AT2G24240	-0.14	0.0444
AT2G24250	0.28	0.00914
AT2G24260	-0.56	7.01e-08
AT2G24270	1.11	2.55e-53
AT2G24280	0.47	1.18e-14
AT2G24290	-0.28	1.84e-05
AT2G24300	-2.19	1.14e-56
AT2G24310	0.49	0.000446
AT2G24350	1.03	3.24e-12
AT2G24390	0.41	0.000749
AT2G24420	0.26	0.00242
AT2G24570	-0.34	3.44e-07
AT2G24630	0.19	0.0153
AT2G24645	1.77	1.55e-09
AT2G24650	0.26	0.0045
AT2G24680	0.54	0.0158
AT2G24692	1.2	1.76e-06
AT2G24765	0.2	0.017
AT2G24820	1.73	1.76e-57
AT2G24940	-0.47	3.93e-08
AT2G24945	-0.47	3.93e-08
AT2G24990	-0.8	1.65e-05
AT2G25000	0.17	0.0383
AT2G25010	0.17	0.0383
AT2G25050	0.35	0.000527
AT2G25052	0.35	0.000527
AT2G25090	-1.13	4.06e-06
AT2G25095	0.63	1.75e-21
AT2G25100	0.61	5.75e-11
AT2G25160	-1.23	4.33e-22
AT2G25190	-0.18	0.0139
AT2G25210	0.39	3.38e-06
AT2G25220	-0.81	6.67e-08
AT2G25260	-0.71	1.54e-11
AT2G25270	0.92	7.6e-07
AT2G25355	0.75	0.00351
AT2G25420	-1.5	2.26e-14
AT2G25430	-0.33	6.94e-10
AT2G25450	0.46	5.46e-06
AT2G25480	0.95	7.28e-14
AT2G25490	-0.19	0.00201
AT2G25530	1.71	8.87e-19
AT2G25570	0.26	0.00193
AT2G25580	0.26	0.00193
AT2G25605	0.37	0.00018
AT2G25625	0.88	2.19e-08
AT2G25640	0.86	7.36e-11
AT2G25660	0.36	0.00418
AT2G25670	0.36	0.000164
AT2G25680	1.29	1.21e-06
AT2G25690	0.26	0.00345
AT2G25710	0.5	2.43e-06
AT2G25735	0.59	0.00363
AT2G25737	0.4	0.00545
AT2G25740	0.34	0.0301
AT2G25770	-1.39	4.59e-20
AT2G25810	-1.37	1.93e-09
AT2G25830	0.29	0.000313
AT2G25840	0.29	0.000313
AT2G25950	0.38	0.00115
AT2G25964	-0.24	0.000864
AT2G25970	-0.24	0.000864
AT2G26030	0.32	0.000247
AT2G26040	0.79	0.0488
AT2G26060	0.23	0.0158
AT2G26070	0.34	0.000458
AT2G26080	0.21	0.0351
AT2G26120	-1.03	2.47e-07
AT2G26211	2.4	3.39e-52
AT2G26290	-0.62	0.000789
AT2G26330	0.26	0.000194
AT2G26350	-0.17	0.0151
AT2G26355	-0.17	0.0151
AT2G26360	-0.17	0.0151
AT2G26370	-1.05	4.65e-05
AT2G26390	-2.36	1.21e-35
AT2G26420	-0.88	0.0132
AT2G26440	-0.44	7.25e-05
AT2G26470	0.87	0.000494
AT2G26500	0.77	3.88e-26
AT2G26510	-0.28	0.00653
AT2G26520	1.39	1.37e-23
AT2G26530	0.72	3.18e-12
AT2G26550	0.42	2.06e-08
AT2G26570	0.16	0.043
AT2G26590	0.27	0.037
AT2G26650	-0.41	0.000644
AT2G26670	-0.19	0.00546
AT2G26690	-0.19	0.00861
AT2G26692	-0.19	0.00861
AT2G26700	-0.28	0.0173
AT2G26710	-0.55	1.08e-13
AT2G26730	0.37	5.59e-08
AT2G26740	1.03	1.11e-22
AT2G26770	0.25	0.0113
AT2G26800	0.36	0.00101
AT2G26830	0.22	0.0312
AT2G26840	1.03	2.89e-08
AT2G26860	0.69	0.0101
AT2G26870	0.76	4.91e-09
AT2G26900	0.62	2.32e-09
AT2G26910	0.2	0.0132
AT2G26930	0.65	2.02e-05
AT2G26970	0.38	7.95e-07
AT2G26975	0.52	1.83e-10
AT2G27000	-0.66	1.06e-07
AT2G27010	-0.61	2.32e-10
AT2G27040	0.37	0.00817
AT2G27050	-0.16	0.00969
AT2G27080	-0.33	0.034
AT2G27110	0.37	0.00799
AT2G27228	0.19	0.00193
AT2G27229	0.19	0.00193
AT2G27230	0.19	0.00193
AT2G27310	-0.36	3.31e-06
AT2G27360	-0.28	4.79e-05
AT2G27370	-1.33	2.2e-08
AT2G27385	1.04	8.11e-24
AT2G27400	0.61	3.3e-11
AT2G27402	3.38	0.0168
AT2G27420	1.47	0.000345
AT2G27450	0.26	0.0213
AT2G27480	0.2	0.0448
AT2G27530	0.43	2.27e-08
AT2G27590	0.77	1.01e-10
AT2G27600	0.18	0.0451
AT2G27660	-1.08	5.21e-10
AT2G27690	-0.47	3.08e-11
AT2G27710	0.34	9.29e-05
AT2G27720	0.19	0.0431
AT2G27760	0.92	9.65e-06
AT2G27770	0.19	0.00398
AT2G27775	0.58	2.17e-07
AT2G27800	0.4	4.26e-05
AT2G27830	-0.22	0.00433
AT2G27840	-0.44	3.13e-05
AT2G27930	-3.18	5.28e-93
AT2G28000	0.49	0.00103
AT2G28105	0.85	4.44e-06
AT2G28110	-0.75	2.3e-16
AT2G28140	0.58	1.46e-11
AT2G28150	1.67	1.45e-14
AT2G28160	-0.27	0.0338
AT2G28190	0.22	0.00314
AT2G28200	-0.17	0.0196
AT2G28230	0.18	0.0178
AT2G28240	0.18	0.0178
AT2G28260	-0.62	1.24e-07
AT2G28305	2.36	5.89e-32
AT2G28310	0.32	0.0171
AT2G28400	-0.39	1.54e-06
AT2G28460	-0.53	0.000242
AT2G28470	0.44	4.33e-08
AT2G28480	1.02	1.15e-12
AT2G28520	0.28	0.00582
AT2G28540	7.19	1.1e-14
AT2G28550	0.28	7.15e-06
AT2G28570	-1.11	1.26e-08
AT2G28600	1.14	2.86e-29
AT2G28605	1.14	2.86e-29
AT2G28670	0.25	0.00278
AT2G28671	0.25	0.00278
AT2G28710	-1.18	4.67e-06
AT2G28900	0.6	2e-05
AT2G28930	0.17	0.0248
AT2G28950	0.51	7.05e-18
AT2G29020	0.16	0.0445
AT2G29050	0.24	0.00642
AT2G29120	2.13	9.78e-10
AT2G29125	-0.43	0.000186
AT2G29180	0.98	1.37e-08
AT2G29200	0.4	0.00145
AT2G29210	0.52	1.5e-05
AT2G29263	8.43	1.46e-21
AT2G29290	3.23	3.69e-14
AT2G29310	8.49	1.05e-21
AT2G29340	6.44	2.92e-62
AT2G29360	6.5	7.06e-07
AT2G29390	0.44	2.47e-06
AT2G29450	0.48	1.24e-13
AT2G29510	0.22	0.0152
AT2G29530	0.34	0.000385
AT2G29540	0.34	0.000385
AT2G29628	1	2.45e-11
AT2G29630	1	2.45e-11
AT2G29650	1.7	8.22e-28
AT2G29660	-0.22	0.00748
AT2G29670	0.97	0.0112
AT2G29700	-0.16	0.0324
AT2G29720	-0.85	2.69e-12
AT2G29730	-1.27	3.93e-05
AT2G29740	-0.18	0.0221
AT2G29750	-0.79	2.55e-22
AT2G29910	0.28	0.00134
AT2G29980	-0.38	2.98e-05
AT2G30010	1.36	4.73e-09
AT2G30060	0.21	0.0162
AT2G30070	0.79	3.32e-17
AT2G30100	0.23	0.0134
AT2G30170	1.06	2.67e-21
AT2G30260	0.53	0.00881
AT2G30270	0.19	0.0106
AT2G30280	0.29	0.0327
AT2G30320	1.22	1.85e-05
AT2G30340	-1.19	0.000142
AT2G30350	0.79	7.56e-06
AT2G30360	-0.26	2.12e-05
AT2G30362	-0.26	2.12e-05
AT2G30370	-0.91	0.0174
AT2G30390	0.57	1.5e-10
AT2G30395	0.57	1.5e-10
AT2G30410	0.25	0.00275
AT2G30420	1.39	1.33e-15
AT2G30424	1.18	2.86e-24
AT2G30470	-0.17	0.0311
AT2G30490	0.2	0.0112
AT2G30520	2.21	4.77e-227
AT2G30530	0.51	5.78e-10
AT2G30550	-0.24	0.000227
AT2G30560	2.14	9.34e-10
AT2G30570	1.22	4.91e-70
AT2G30575	1.22	4.91e-70
AT2G30590	0.41	1.66e-05
AT2G30600	0.56	1.62e-07
AT2G30620	0.34	0.000209
AT2G30695	0.92	2.61e-08
AT2G30780	0.27	0.00472
AT2G30800	0.32	0.00899
AT2G30930	-0.37	0.000174
AT2G30950	0.3	0.00335
AT2G31018	-0.84	1.08e-16
AT2G31020	-0.84	1.08e-16
AT2G31040	0.31	0.00121
AT2G31060	0.62	0.00598
AT2G31070	1.32	9.28e-89
AT2G31130	2.8	4.24e-29
AT2G31141	1.24	7.52e-10
AT2G31150	1.24	7.52e-10
AT2G31160	-0.26	0.0271
AT2G31170	0.47	7.41e-08
AT2G31190	0.35	0.00138
AT2G31200	0.21	0.0334
AT2G31220	2.3	0.0376
AT2G31230	0.75	2.45e-12
AT2G31240	0.43	0.00575
AT2G31290	0.32	0.00241
AT2G31300	0.55	1.11e-05
AT2G31320	0.56	2.82e-08
AT2G31340	0.45	4.99e-06
AT2G31360	0.93	0.00779
AT2G31370	0.39	3.17e-07
AT2G31380	5.54	3.28e-05
AT2G31450	0.19	0.0457
AT2G31490	0.36	0.0125
AT2G31510	0.33	0.000899
AT2G31530	0.29	0.00567
AT2G31560	0.73	6.13e-25
AT2G31570	0.45	2.12e-11
AT2G31580	0.44	0.00015
AT2G31670	0.18	0.0211
AT2G31680	-0.2	0.0201
AT2G31725	0.74	0.000327
AT2G31730	0.3	0.00691
AT2G31750	0.29	1.6e-05
AT2G31751	0.29	1.6e-05
AT2G31790	4.41	2.44e-15
AT2G31800	0.17	0.0393
AT2G31840	0.7	0.00684
AT2G31890	0.56	0.0105
AT2G31960	-0.22	0.00885
AT2G31970	0.33	0.0395
AT2G31980	-0.71	1.22e-08
AT2G31990	-0.31	0.00387
AT2G32000	0.41	7.64e-06
AT2G32010	1.41	3.22e-64
AT2G32020	0.62	1.24e-10
AT2G32030	0.25	0.00789
AT2G32040	0.21	0.00652
AT2G32060	0.71	8.9e-10
AT2G32080	0.44	1.3e-10
AT2G32090	0.44	1.3e-10
AT2G32100	1.69	1.48e-52
AT2G32140	-0.62	5.9e-09
AT2G32160	-0.71	0.00824
AT2G32179	0.86	5.96e-08
AT2G32180	0.86	5.96e-08
AT2G32220	0.31	0.0355
AT2G32230	1.56	4.98e-12
AT2G32400	0.73	2.43e-06
AT2G32430	-0.72	4.65e-19
AT2G32440	0.39	3.47e-05
AT2G32460	-0.56	0.0142
AT2G32500	0.59	4.42e-07
AT2G32510	-0.17	0.0475
AT2G32520	0.19	0.0425
AT2G32530	1.62	9.85e-17
AT2G32540	1.03	1.72e-33
AT2G32630	0.74	0.000449
AT2G32640	0.85	5.25e-22
AT2G32650	0.85	5.25e-22
AT2G32710	0.2	0.00112
AT2G32720	0.53	4.55e-13
AT2G32765	0.39	7.11e-05
AT2G32770	0.39	7.11e-05
AT2G32795	0.31	0.00145
AT2G32800	-0.14	0.042
AT2G32810	0.24	0.00935
AT2G32850	-1	3.68e-07
AT2G32960	0.8	2.88e-05
AT2G32990	-1.93	7.21e-07
AT2G33000	-0.46	0.0101
AT2G33050	0.41	0.0167
AT2G33051	0.41	0.0167
AT2G33180	0.43	4.19e-06
AT2G33250	0.77	1.84e-13
AT2G33255	0.39	1.94e-05
AT2G33260	0.66	0.0319
AT2G33310	-0.29	0.000172
AT2G33330	0.42	1.15e-09
AT2G33340	0.32	0.0389
AT2G33370	0.57	8.02e-08
AT2G33450	0.33	0.00194
AT2G33480	0.17	0.0141
AT2G33510	0.24	0.0149
AT2G33530	2.75	1.08e-35
AT2G33570	-0.21	0.00684
AT2G33580	-0.28	4.18e-07
AT2G33585	0.17	0.0213
AT2G33590	0.17	0.0213
AT2G33600	0.48	6.32e-07
AT2G33620	1.28	9.64e-08
AT2G33700	1.13	0.00138
AT2G33710	0.63	3.39e-05
AT2G33735	0.19	0.00516
AT2G33740	0.19	0.00516
AT2G33800	0.21	0.0452
AT2G33810	0.71	0.00145
AT2G33815	0.71	0.00145
AT2G33835	0.51	0.00256
AT2G33855	0.62	8.87e-12
AT2G33860	0.73	6.4e-15
AT2G33980	-1.1	4.46e-06
AT2G34000	-1.06	7.19e-08
AT2G34020	-2.93	5.75e-18
AT2G34050	0.2	0.00595
AT2G34060	1.26	2.39e-23
AT2G34070	-0.4	4.63e-10
AT2G34080	1.62	1.38e-38
AT2G34090	0.25	0.0391
AT2G34110	1.62	1.38e-38
AT2G34150	-0.24	0.0038
AT2G34160	0.52	2.89e-12
AT2G34170	1.16	1e-27
AT2G34185	-0.69	0.00398
AT2G34315	-0.89	2.14e-08
AT2G34350	-1.25	1.99e-17
AT2G34357	0.65	0.02
AT2G34410	7.23	3.6e-15
AT2G34420	1.73	4.39e-13
AT2G34430	2.61	1.05e-10
AT2G34450	0.84	1.9e-23
AT2G34460	0.84	1.9e-23
AT2G34480	0.38	2.47e-05
AT2G34500	-1.21	6.84e-39
AT2G34510	0.53	2.66e-07
AT2G34520	0.25	0.000466
AT2G34560	0.21	0.0198
AT2G34570	0.3	0.0086
AT2G34590	0.2	0.046
AT2G34600	-0.85	4.88e-09
AT2G34610	2.06	1.54e-19
AT2G34620	2.06	1.54e-19
AT2G34630	0.36	0.000278
AT2G34640	0.42	0.0469
AT2G34650	-0.65	3.86e-23
AT2G34660	0.41	0.00948
AT2G34670	0.77	1.15e-06
AT2G34710	0.41	1.26e-10
AT2G34720	0.5	9.63e-11
AT2G34750	0.44	7.15e-07
AT2G34770	0.26	0.00497
AT2G34860	0.83	7.59e-11
AT2G34900	0.68	4.85e-05
AT2G34920	0.31	0.00018
AT2G34925	2.63	2.61e-14
AT2G34960	3.21	0.00286
AT2G34970	0.28	0.000493
AT2G34980	0.28	0.000493
AT2G34990	-0.5	0.0285
AT2G35000	-0.45	5.34e-10
AT2G35030	0.42	0.0146
AT2G35035	0.49	0.000935
AT2G35040	0.49	0.000935
AT2G35060	0.55	6.13e-10
AT2G35110	0.31	0.0211
AT2G35155	0.28	0.00563
AT2G35160	0.43	0.00477
AT2G35170	-0.32	0.0002
AT2G35200	-1.15	1.1e-14
AT2G35260	3.39	0.00627
AT2G35270	-1.5	1.12e-10
AT2G35290	0.83	2.36e-06
AT2G35320	0.35	1.87e-05
AT2G35330	0.35	1.87e-05
AT2G35360	0.62	2.93e-16
AT2G35370	0.62	2.93e-16
AT2G35390	0.69	7.79e-09
AT2G35410	0.47	7.03e-07
AT2G35450	0.66	2.15e-06
AT2G35470	0.31	1.56e-05
AT2G35480	0.27	0.0201
AT2G35490	0.21	0.00219
AT2G35500	0.21	0.00219
AT2G35520	0.56	1.68e-05
AT2G35585	-0.92	1.2e-07
AT2G35605	0.61	0.0126
AT2G35637	0.57	4.29e-08
AT2G35640	0.57	4.29e-08
AT2G35660	2.1	3.35e-48
AT2G35710	-0.39	1.34e-06
AT2G35744	0.29	0.00133
AT2G35747	0.29	0.00133
AT2G35750	0.29	0.00133
AT2G35760	-0.71	1.92e-20
AT2G35790	0.48	4.12e-12
AT2G35795	0.48	4.12e-12
AT2G35800	0.25	0.00362
AT2G35810	-0.25	0.0402
AT2G35820	2.71	4.47e-76
AT2G35830	2.71	4.47e-76
AT2G35840	0.71	3.5e-11
AT2G35880	-0.27	0.00096
AT2G35910	-0.25	0.00458
AT2G35920	1.47	6.7e-29
AT2G35940	-0.17	0.0204
AT2G35945	-0.17	0.0204
AT2G35960	0.78	1.56e-19
AT2G36010	0.48	0.0192
AT2G36026	0.33	0.000637
AT2G36030	0.33	0.000637
AT2G36090	-0.62	3.83e-12
AT2G36130	0.62	1.57e-07
AT2G36140	0.62	1.57e-07
AT2G36145	0.62	1.57e-07
AT2G36160	0.44	0.000222
AT2G36170	0.42	0.000454
AT2G36190	0.96	0.011
AT2G36220	-0.49	1.62e-07
AT2G36230	0.36	2.29e-06
AT2G36240	0.36	2.29e-06
AT2G36250	0.31	0.0244
AT2G36270	-0.79	2.64e-09
AT2G36290	0.48	2.56e-06
AT2G36295	0.76	0.0413
AT2G36320	-0.21	0.00268
AT2G36380	-0.17	0.0354
AT2G36390	0.8	2.46e-09
AT2G36400	0.7	6.17e-08
AT2G36410	-0.14	0.043
AT2G36420	-0.19	0.00504
AT2G36430	-0.31	1.57e-05
AT2G36450	-2.62	0.00193
AT2G36460	-0.23	0.0107
AT2G36540	0.73	0.0195
AT2G36620	0.54	9.58e-10
AT2G36630	1.04	8.8e-12
AT2G36730	0.34	0.0241
AT2G36740	0.2	0.0149
AT2G36770	2.65	0.00291
AT2G36780	0.79	4.54e-08
AT2G36790	2.06	1.38e-07
AT2G36792	2.06	1.38e-07
AT2G36800	1.28	3.43e-32
AT2G36840	0.2	0.0386
AT2G36870	0.82	2.51e-11
AT2G36880	0.64	0.00362
AT2G36885	1.58	3.64e-08
AT2G36890	-0.87	3.21e-17
AT2G36910	-1.1	1.09e-08
AT2G36930	0.39	2.47e-05
AT2G36970	6.96	5.26e-14
AT2G36980	1.02	7.4e-07
AT2G36990	0.53	1.5e-11
AT2G37000	0.53	1.5e-11
AT2G37020	0.35	0.0178
AT2G37025	0.75	1.38e-10
AT2G37040	1.88	5.59e-13
AT2G37060	-0.66	0.000382
AT2G37080	0.21	0.0467
AT2G37090	1.32	1.65e-10
AT2G37100	0.89	1.36e-29
AT2G37130	-0.5	7.01e-06
AT2G37160	-0.63	4.56e-06
AT2G37170	-0.26	0.00227
AT2G37190	0.27	5.67e-05
AT2G37195	0.27	5.67e-05
AT2G37230	0.73	1.9e-05
AT2G37270	0.5	5.44e-07
AT2G37300	0.94	1.13e-16
AT2G37310	2.24	0.00054
AT2G37340	0.28	0.0217
AT2G37360	0.31	0.000574
AT2G37362	0.31	0.000574
AT2G37380	0.57	3.24e-15
AT2G37450	1.11	2.21e-36
AT2G37510	1.01	0.041
AT2G37530	-0.6	2.66e-07
AT2G37580	-0.31	3e-06
AT2G37585	-0.31	3e-06
AT2G37600	0.67	3.61e-07
AT2G37640	-0.27	0.000262
AT2G37660	0.59	3.05e-10
AT2G37670	-0.92	5.36e-19
AT2G37678	-0.64	3e-15
AT2G37680	-1.28	6.38e-08
AT2G37720	7.2	4.79e-15
AT2G37730	3.35	1.01e-10
AT2G37750	-0.34	0.000118
AT2G37760	-0.34	0.000118
AT2G37790	1.19	6.19e-05
AT2G37820	-0.86	3.49e-05
AT2G37860	0.39	0.00849
AT2G37930	0.36	2.02e-05
AT2G37950	1.34	3.63e-12
AT2G37960	3.15	6.71e-16
AT2G37970	1.95	5.49e-79
AT2G37975	1.95	5.49e-79
AT2G37980	-0.58	1.42e-10
AT2G37990	0.6	6.49e-05
AT2G38010	0.54	0.00599
AT2G38025	0.27	0.000126
AT2G38030	0.27	0.000126
AT2G38040	0.27	0.000126
AT2G38070	0.44	3.66e-10
AT2G38090	-0.5	3.41e-11
AT2G38120	-0.4	0.00987
AT2G38170	0.73	7.41e-13
AT2G38180	0.56	1.36e-08
AT2G38210	0.34	0.00158
AT2G38230	0.32	0.000201
AT2G38240	0.32	0.000201
AT2G38280	-0.21	0.034
AT2G38320	0.46	0.0136
AT2G38330	0.52	4.39e-10
AT2G38370	0.22	0.0316
AT2G38440	0.26	0.00481
AT2G38460	4	3.95e-08
AT2G38480	0.27	0.000586
AT2G38490	-0.29	0.000182
AT2G38500	-0.99	2.27e-18
AT2G38530	-1.31	9.06e-10
AT2G38540	0.87	4.13e-09
AT2G38570	0.34	4.66e-05
AT2G38580	0.34	4.66e-05
AT2G38630	0.25	0.00449
AT2G38640	0.44	0.00161
AT2G38650	0.16	0.0153
AT2G38660	0.16	0.0153
AT2G38680	0.2	0.0348
AT2G38695	0.52	1.29e-06
AT2G38710	0.42	0.000233
AT2G38740	1.05	8.07e-08
AT2G38750	-0.28	0.00145
AT2G38760	-0.3	0.00257
AT2G38780	0.55	1.22e-08
AT2G38870	0.47	0.00136
AT2G38880	0.22	0.0214
AT2G38950	0.2	0.0274
AT2G38970	0.36	0.0011
AT2G39000	0.24	0.00125
AT2G39010	0.68	2.39e-05
AT2G39080	0.46	0.00071
AT2G39120	0.35	0.00646
AT2G39130	-0.22	0.0107
AT2G39175	0.53	0.00353
AT2G39190	0.29	0.00512
AT2G39200	-0.7	2.95e-07
AT2G39210	-0.34	9.58e-08
AT2G39220	0.31	8.66e-05
AT2G39250	1.88	2.04e-14
AT2G39260	1.71	2.78e-06
AT2G39280	0.34	0.00374
AT2G39300	-0.62	9.02e-12
AT2G39350	-0.27	7.37e-06
AT2G39400	-0.92	5.43e-07
AT2G39410	-0.82	9.63e-07
AT2G39420	-0.56	0.0474
AT2G39435	-0.29	0.00157
AT2G39440	0.26	0.00308
AT2G39445	0.47	1.4e-05
AT2G39460	1.49	2.47e-30
AT2G39470	1.49	2.47e-30
AT2G39480	-0.16	0.0267
AT2G39518	-0.78	2.33e-07
AT2G39520	-0.78	2.33e-07
AT2G39560	1.23	4.17e-34
AT2G39570	0.32	0.000196
AT2G39580	0.27	0.000461
AT2G39630	0.35	0.000161
AT2G39670	0.42	0.000503
AT2G39675	1.19	4.93e-20
AT2G39710	0.3	8.53e-05
AT2G39730	1.18	7.78e-50
AT2G39740	0.41	4.72e-05
AT2G39780	0.36	4.02e-05
AT2G39800	0.78	0.000691
AT2G39805	0.22	0.00292
AT2G39810	0.22	0.00292
AT2G39930	0.49	0.000218
AT2G39960	0.7	0.0128
AT2G39980	-0.26	0.00228
AT2G40008	-0.66	1.57e-11
AT2G40010	-0.66	1.57e-11
AT2G40020	2.23	4.75e-07
AT2G40030	0.54	0.0294
AT2G40060	-0.22	0.0152
AT2G40095	-0.48	9.42e-09
AT2G40100	-0.24	0.0024
AT2G40110	-0.27	4.71e-05
AT2G40150	0.6	1.61e-11
AT2G40200	0.7	0.00117
AT2G40205	0.38	7.96e-05
AT2G40220	-1.61	0.000697
AT2G40230	-0.17	0.0388
AT2G40240	-0.29	0.00182
AT2G40260	-0.98	2.74e-14
AT2G40280	0.22	0.00821
AT2G40390	0.19	0.00818
AT2G40400	0.19	0.00818
AT2G40420	0.19	0.0402
AT2G40430	0.23	0.0216
AT2G40460	1.94	2.44e-08
AT2G40470	-1.64	1.31e-17
AT2G40475	-0.37	3.52e-07
AT2G40480	0.39	0.00407
AT2G40490	0.18	0.0319
AT2G40540	-0.92	0.00051
AT2G40590	0.47	3.46e-08
AT2G40600	0.33	5.62e-05
AT2G40610	0.26	0.000383
AT2G40630	0.26	0.0163
AT2G40650	0.3	2.32e-05
AT2G40660	0.3	2.32e-05
AT2G40690	0.66	1.46e-05
AT2G40700	0.47	0.0494
AT2G40720	1.09	1.86e-08
AT2G40750	0.32	0.00906
AT2G40770	0.17	0.046
AT2G40780	0.17	0.046
AT2G40802	-0.78	6.39e-15
AT2G40815	0.63	5.66e-08
AT2G40830	0.37	0.00238
AT2G40840	0.75	1.37e-08
AT2G40860	0.51	8.26e-13
AT2G40880	0.51	8.26e-13
AT2G40890	0.51	8.26e-13
AT2G40935	0.35	0.000766
AT2G40940	-0.34	1.16e-05
AT2G40950	-0.34	1.16e-05
AT2G40960	0.61	1.15e-07
AT2G40970	-0.19	0.0228
AT2G41010	-0.46	1.17e-07
AT2G41060	-0.58	0.00454
AT2G41080	1.09	3.25e-16
AT2G41082	1.09	3.25e-16
AT2G41090	0.69	2.44e-15
AT2G41100	0.57	3.04e-06
AT2G41110	-0.29	0.00031
AT2G41120	1.55	0.00191
AT2G41140	0.14	0.0406
AT2G41160	0.36	4.51e-10
AT2G41170	0.36	4.51e-10
AT2G41178	-0.33	0.000114
AT2G41180	-0.33	0.000114
AT2G41220	-0.25	0.00205
AT2G41250	0.48	7.83e-09
AT2G41290	-2.45	8.44e-17
AT2G41340	0.72	5.74e-05
AT2G41370	0.34	4.48e-06
AT2G41380	-0.5	0.00348
AT2G41460	0.42	0.0147
AT2G41530	0.36	2.22e-05
AT2G41550	0.48	3.3e-07
AT2G41560	0.76	1.76e-19
AT2G41600	0.36	7.7e-05
AT2G41640	-0.54	1.7e-10
AT2G41660	-0.24	0.012
AT2G41710	0.33	0.0037
AT2G41750	-0.21	0.00125
AT2G41760	-0.21	0.00125
AT2G41780	-0.62	1.13e-08
AT2G41840	0.16	0.0212
AT2G41880	0.21	0.0145
AT2G41890	0.16	0.0343
AT2G41900	-0.16	0.00887
AT2G41940	0.53	1.51e-12
AT2G41945	1.35	1.06e-06
AT2G41950	0.37	2.84e-08
AT2G41990	1.33	4.53e-11
AT2G42010	-0.52	3.61e-16
AT2G42030	-0.51	0.00654
AT2G42040	-0.19	0.00891
AT2G42070	0.21	0.0352
AT2G42080	0.18	0.0242
AT2G42120	0.54	7.75e-07
AT2G42130	0.54	7.75e-07
AT2G42170	0.39	0.000903
AT2G42190	0.36	1.49e-06
AT2G42200	6.17	2.74e-10
AT2G42210	1.5	1.14e-20
AT2G42220	1.5	1.14e-20
AT2G42247	0.72	1.68e-05
AT2G42250	0.72	1.68e-05
AT2G42290	0.32	2.43e-06
AT2G42300	0.48	0.0048
AT2G42350	-0.22	0.0301
AT2G42365	0.43	9.04e-11
AT2G42370	0.43	9.04e-11
AT2G42380	0.25	0.00339
AT2G42395	0.91	4.59e-05
AT2G42430	-0.71	1.35e-08
AT2G42450	0.34	0.000907
AT2G42570	-0.37	7.73e-07
AT2G42580	-0.16	0.0155
AT2G42590	0.19	0.00397
AT2G42600	0.69	1.22e-18
AT2G42610	-1.75	5.5e-42
AT2G42690	0.39	7.47e-10
AT2G42700	0.39	7.47e-10
AT2G42740	0.84	3.27e-09
AT2G42770	0.27	2.7e-05
AT2G42780	0.27	2.7e-05
AT2G42790	-0.31	0.000194
AT2G42840	0.3	0.000127
AT2G42870	-0.3	0.00474
AT2G42880	-0.92	1.21e-05
AT2G42890	-0.25	0.00102
AT2G42900	-0.25	0.00102
AT2G42960	0.29	7.48e-05
AT2G42975	1.02	2.98e-14
AT2G42990	-0.45	7.88e-08
AT2G43000	-0.71	2.16e-05
AT2G43050	-1.31	1.48e-45
AT2G43060	-0.79	3.41e-13
AT2G43070	-0.2	0.00385
AT2G43110	0.52	0.000558
AT2G43120	1.48	0.00253
AT2G43140	1.03	0.0213
AT2G43150	-1.25	7.66e-16
AT2G43235	0.52	4.91e-06
AT2G43280	-0.16	0.0461
AT2G43290	-0.16	0.0461
AT2G43360	0.27	0.000283
AT2G43370	0.27	0.000283
AT2G43375	0.52	0.000407
AT2G43400	0.21	0.0161
AT2G43445	0.16	0.0324
AT2G43460	0.23	0.0148
AT2G43500	0.53	7.46e-05
AT2G43530	0.89	1.3e-13
AT2G43540	0.15	0.0433
AT2G43550	0.15	0.0433
AT2G43560	1.52	3.76e-29
AT2G43570	-0.46	0.0266
AT2G43680	0.19	0.0105
AT2G43710	0.3	0.000271
AT2G43750	0.19	0.00242
AT2G43760	0.19	0.00242
AT2G43790	-0.2	0.0266
AT2G43800	0.66	2.05e-12
AT2G43900	0.17	0.0326
AT2G43910	0.85	1.07e-34
AT2G43930	0.44	0.00314
AT2G43945	0.19	0.041
AT2G43950	0.23	0.0156
AT2G43980	0.2	0.00787
AT2G43990	0.2	0.00787
AT2G44010	-0.6	9.06e-07
AT2G44040	0.26	0.000408
AT2G44050	0.26	0.000408
AT2G44060	0.25	0.0118
AT2G44080	-0.48	1.56e-12
AT2G44090	-0.48	1.56e-12
AT2G44120	0.39	0.00139
AT2G44140	0.91	0.000925
AT2G44160	0.4	1.59e-05
AT2G44200	0.21	0.0275
AT2G44210	0.73	1.52e-25
AT2G44230	0.44	4.67e-06
AT2G44280	0.32	0.00424
AT2G44290	1.93	3.45e-16
AT2G44340	-0.74	0.0249
AT2G44410	0.25	0.00593
AT2G44420	0.25	0.00593
AT2G44450	-0.72	0.008
AT2G44500	-0.22	0.000714
AT2G44610	0.15	0.034
AT2G44620	0.15	0.034
AT2G44630	0.19	0.0414
AT2G44640	1.05	3.47e-08
AT2G44650	0.35	4.56e-05
AT2G44790	-0.71	5.29e-14
AT2G44860	0.62	3.53e-05
AT2G44910	-0.34	0.00226
AT2G44920	0.72	6.17e-07
AT2G44970	0.24	0.0457
AT2G45040	-0.35	0.00435
AT2G45100	0.46	0.019
AT2G45120	1.69	1.87e-17
AT2G45150	0.48	2.37e-06
AT2G45170	0.21	0.0165
AT2G45180	0.52	1.63e-05
AT2G45190	1.21	2.01e-11
AT2G45210	-0.46	0.000479
AT2G45245	0.49	0.0339
AT2G45250	0.19	0.0393
AT2G45260	0.14	0.0482
AT2G45270	0.14	0.0482
AT2G45290	-0.65	0.00336
AT2G45340	0.74	6.75e-14
AT2G45430	-0.6	1.14e-18
AT2G45440	0.21	0.0318
AT2G45560	1.36	2.04e-22
AT2G45570	0.49	0.00867
AT2G45660	0.96	3.27e-05
AT2G45680	-0.33	6.23e-05
AT2G45685	-0.33	6.23e-05
AT2G45690	0.68	1.15e-10
AT2G45700	0.24	0.0174
AT2G45720	-0.22	0.00793
AT2G45740	0.45	5.74e-06
AT2G45750	-0.81	2.31e-07
AT2G45800	0.27	0.000156
AT2G45810	0.27	0.000156
AT2G45850	0.54	3.99e-16
AT2G45860	0.31	0.00099
AT2G45870	0.57	0.0406
AT2G46020	0.56	0.000663
AT2G46030	0.35	1.99e-07
AT2G46040	0.28	0.0307
AT2G46110	0.49	0.000117
AT2G46140	-0.94	4.23e-05
AT2G46150	-0.29	0.00214
AT2G46170	0.42	0.000649
AT2G46192	1.18	0.000399
AT2G46210	0.25	0.000143
AT2G46220	0.36	9.55e-07
AT2G46225	0.18	0.0211
AT2G46240	0.65	0.0123
AT2G46250	0.82	1.61e-19
AT2G46270	-0.2	0.00536
AT2G46310	-0.18	0.0205
AT2G46340	0.94	6.42e-28
AT2G46380	0.48	9.93e-08
AT2G46400	0.54	0.00808
AT2G46410	-0.49	2.64e-06
AT2G46420	0.71	2.54e-19
AT2G46450	2.6	9.4e-26
AT2G46510	0.3	5.99e-05
AT2G46520	0.78	4.93e-14
AT2G46530	0.46	6.52e-06
AT2G46535	0.71	5.16e-07
AT2G46550	0.18	0.019
AT2G46610	0.45	0.0466
AT2G46620	-0.2	0.00131
AT2G46660	-0.94	8.56e-16
AT2G46680	0.33	0.00163
AT2G46685	-0.18	0.0264
AT2G46740	-0.65	0.0114
AT2G46780	-0.19	0.00954
AT2G46790	3.14	0.0175
AT2G46810	0.22	0.00175
AT2G46820	0.8	4.86e-30
AT2G46830	1.04	0.0331
AT2G46870	0.5	1.55e-05
AT2G46890	0.74	2.4e-07
AT2G46900	3.11	0.00651
AT2G46910	1.4	3.58e-26
AT2G46915	0.46	2.16e-05
AT2G46930	0.21	0.0429
AT2G46940	-0.54	3.77e-05
AT2G46970	-2.34	5.52e-176
AT2G46980	-3.94	1.27e-21
AT2G46990	-0.9	2.82e-06
AT2G47000	-0.84	7.57e-37
AT2G47010	-0.5	6.18e-07
AT2G47015	0.34	0.00189
AT2G47020	0.34	0.00189
AT2G47060	0.21	0.00382
AT2G47090	0.32	0.00942
AT2G47110	0.25	0.0039
AT2G47115	0.25	0.0039
AT2G47130	-0.28	0.000492
AT2G47140	-0.28	0.000492
AT2G47210	0.25	0.00334
AT2G47240	0.28	0.00313
AT2G47270	-1.5	3.43e-05
AT2G47360	-0.8	0.00212
AT2G47420	0.35	3.7e-05
AT2G47450	0.21	0.00719
AT2G47460	6.27	9.84e-11
AT2G47490	0.17	0.0118
AT2G47520	1.17	0.0115
AT2G47570	0.25	0.0461
AT2G47580	0.25	0.0461
AT2G47600	0.32	0.0268
AT2G47610	0.27	0.000751
AT2G47630	1.43	8.7e-11
AT2G47730	0.16	0.0138
AT2G47780	-2.11	0.00352
AT2G47790	-2.11	0.00352
AT2G47800	-0.25	0.00196
AT2G47860	-0.35	1.4e-06
AT2G47900	0.23	0.011
AT2G47930	0.22	0.0272
AT2G47940	0.34	0.000312
AT2G47970	-0.21	0.00974
AT2G48010	-0.24	0.00591
AT2G48020	0.7	4.54e-05
AT2G48030	-0.21	0.0154
AT2G48110	0.3	0.0057
AT2G48120	0.3	0.0057
AT3G01060	1.18	1.24e-15
AT3G01140	0.34	8.17e-06
AT3G01142	0.34	8.17e-06
AT3G01200	-0.18	0.0177
AT3G01202	-0.18	0.0177
AT3G01210	0.62	2.33e-05
AT3G01220	-0.66	9.16e-15
AT3G01280	0.19	0.0272
AT3G01290	-0.65	4.79e-06
AT3G01329	1.26	1.18e-06
AT3G01370	1.45	5.06e-08
AT3G01380	1.05	4.39e-09
AT3G01440	1.37	6.07e-07
AT3G01450	0.86	4.36e-05
AT3G01480	0.76	5.14e-19
AT3G01490	0.37	1.73e-06
AT3G01500	3.18	1.01e-12
AT3G01510	1.47	7.08e-19
AT3G01513	-0.49	2.89e-12
AT3G01516	-2.18	2.75e-59
AT3G01540	0.26	0.0404
AT3G01640	-0.19	0.0363
AT3G01650	-0.17	0.0343
AT3G01660	1.53	9.33e-15
AT3G01680	-0.48	0.000658
AT3G01750	-0.6	0.000552
AT3G01790	0.68	0.00036
AT3G01810	0.77	1.52e-11
AT3G01820	-0.26	0.0467
AT3G01860	1.03	2.41e-07
AT3G01900	-0.57	0.000113
AT3G01910	1.17	4.03e-06
AT3G01930	-0.25	0.009
AT3G02030	-0.4	2.78e-09
AT3G02040	-0.4	2.78e-09
AT3G02060	0.34	0.00143
AT3G02065	-0.89	0.000197
AT3G02080	0.25	0.000265
AT3G02090	0.25	0.000265
AT3G02150	1.17	2.13e-43
AT3G02170	-0.36	1.55e-08
AT3G02210	1.5	1.44e-08
AT3G02230	-0.98	5.58e-05
AT3G02250	0.24	0.00301
AT3G02300	0.26	0.00203
AT3G02340	-0.17	0.0282
AT3G02360	0.39	7.65e-06
AT3G02370	0.39	7.65e-06
AT3G02380	2.86	1.38e-19
AT3G02390	3.84	1.26e-14
AT3G02400	0.19	0.0462
AT3G02410	1.56	1.5e-11
AT3G02460	1.06	1.27e-36
AT3G02468	0.18	0.0169
AT3G02470	0.18	0.0169
AT3G02510	0.45	0.00141
AT3G02540	-0.18	0.00521
AT3G02550	-0.18	0.00521
AT3G02555	0.2	0.00757
AT3G02560	0.2	0.00757
AT3G02570	0.18	0.0173
AT3G02580	0.16	0.0446
AT3G02620	-0.7	7.09e-05
AT3G02680	0.7	2.35e-16
AT3G02690	0.7	2.35e-16
AT3G02730	1.69	4.08e-34
AT3G02750	-0.2	0.00173
AT3G02770	0.23	0.0105
AT3G02830	1.94	8.13e-59
AT3G02832	0.61	0.000527
AT3G02870	0.57	8.71e-09
AT3G02875	-0.31	0.00172
AT3G02890	0.26	0.0366
AT3G02900	0.35	0.00017
AT3G02910	0.33	5.72e-05
AT3G02920	0.33	5.72e-05
AT3G02990	-0.35	0.0285
AT3G03000	-0.3	0.0051
AT3G03020	0.32	0.03
AT3G03030	0.37	0.00229
AT3G03040	0.69	1.29e-10
AT3G03060	0.48	0.0226
AT3G03090	0.6	4.54e-06
AT3G03110	0.22	0.0305
AT3G03120	0.22	0.0305
AT3G03150	0.84	1.55e-06
AT3G03170	-0.3	1.92e-05
AT3G03180	-0.3	1.92e-05
AT3G03270	-0.54	6.35e-10
AT3G03280	-1.21	1.57e-21
AT3G03305	0.23	0.0238
AT3G03350	0.34	0.0116
AT3G03370	0.32	0.0152
AT3G03460	3.15	0.0133
AT3G03470	-0.5	1.13e-10
AT3G03560	0.26	0.00013
AT3G03570	0.26	0.00013
AT3G03590	0.29	0.0104
AT3G03630	0.88	8.26e-07
AT3G03640	0.4	0.0296
AT3G03680	0.48	0.0042
AT3G03690	0.29	2.21e-05
AT3G03700	-0.77	0.0177
AT3G03702	-0.77	0.0177
AT3G03720	0.29	0.000529
AT3G03773	0.33	0.000731
AT3G03810	-0.16	0.0421
AT3G03830	-0.68	0.003
AT3G03840	-0.63	3.19e-06
AT3G03845	-0.63	3.19e-06
AT3G03847	-0.63	3.19e-06
AT3G03960	0.37	0.00176
AT3G04010	-1.35	2.4e-44
AT3G04050	-0.42	0.000813
AT3G04060	-0.87	1.02e-33
AT3G04120	0.18	0.0216
AT3G04130	-0.61	0.00379
AT3G04140	-1.11	2.97e-06
AT3G04210	6.9	1.4e-13
AT3G04220	8.88	4.14e-24
AT3G04230	-0.27	0.019
AT3G04290	1.37	1.15e-17
AT3G04310	0.32	0.000435
AT3G04340	0.41	0.0133
AT3G04350	-0.25	0.000205
AT3G04360	-0.25	0.000205
AT3G04380	0.68	0.000389
AT3G04400	0.37	4.49e-05
AT3G04480	0.38	0.00592
AT3G04485	0.43	5.05e-05
AT3G04530	-1.32	1.03e-10
AT3G04550	0.26	0.00429
AT3G04570	-1.12	3.38e-31
AT3G04610	0.28	0.00904
AT3G04630	0.69	1.2e-08
AT3G04680	0.28	2.47e-05
AT3G04690	0.28	2.47e-05
AT3G04710	0.31	0.0402
AT3G04750	0.33	0.0145
AT3G04760	1.19	2.44e-29
AT3G04810	0.36	2.8e-06
AT3G04840	0.46	1.48e-06
AT3G04860	-0.15	0.0402
AT3G04900	-1.31	7.74e-30
AT3G04910	-0.19	0.0042
AT3G04920	-0.23	0.00036
AT3G04930	-0.23	0.00036
AT3G04950	0.4	0.00947
AT3G05060	0.84	0.0005
AT3G05070	0.38	0.0036
AT3G05100	0.28	0.000503
AT3G05120	0.31	1.74e-05
AT3G05130	0.68	0.000187
AT3G05150	-0.9	2.17e-19
AT3G05160	0.3	0.00177
AT3G05180	1.1	4.84e-08
AT3G05230	0.26	0.000748
AT3G05270	0.28	0.000952
AT3G05340	3.03	0.0177
AT3G05345	3.03	0.0177
AT3G05370	2.18	2e-19
AT3G05410	0.37	3.46e-05
AT3G05420	0.2	0.0218
AT3G05470	-0.33	0.0101
AT3G05500	0.6	4.77e-06
AT3G05550	0.4	0.0144
AT3G05560	0.45	1.14e-06
AT3G05590	0.45	5.39e-07
AT3G05610	2.01	3.12e-12
AT3G05675	0.28	0.0241
AT3G05680	0.2	0.0431
AT3G05690	-0.23	0.00408
AT3G05700	0.18	0.0495
AT3G05750	0.61	1.98e-09
AT3G05760	0.24	0.0118
AT3G05800	0.26	0.00404
AT3G05810	1.15	8.85e-05
AT3G05830	0.31	2.39e-05
AT3G05870	-0.5	7.33e-09
AT3G05880	-0.5	7.33e-09
AT3G05890	-0.5	7.33e-09
AT3G05900	-0.18	0.018
AT3G05905	-0.18	0.018
AT3G05920	-2.09	1.1e-77
AT3G05930	-0.86	1.12e-17
AT3G05932	-0.86	1.12e-17
AT3G05936	0.97	5.9e-09
AT3G05940	0.17	0.0469
AT3G05970	-0.19	0.0284
AT3G05980	-0.59	6.32e-05
AT3G05990	-0.3	0.000427
AT3G06050	0.24	0.00553
AT3G06060	0.3	2.85e-07
AT3G06070	0.3	2.85e-07
AT3G06080	0.54	1.07e-12
AT3G06090	1.22	9.62e-21
AT3G06100	1.04	1.21e-05
AT3G06125	0.26	0.00211
AT3G06145	-0.58	0.0029
AT3G06190	0.37	7.35e-05
AT3G06250	0.25	0.0118
AT3G06370	-0.41	0.023
AT3G06430	0.52	5.24e-07
AT3G06450	0.62	6.73e-08
AT3G06483	0.18	0.0367
AT3G06510	0.38	3.92e-06
AT3G06520	0.42	0.0187
AT3G06590	-0.24	0.00155
AT3G06670	0.3	0.00308
AT3G06680	0.57	6.57e-06
AT3G06700	0.22	0.0148
AT3G06760	0.28	0.000518
AT3G06778	1.38	1.56e-12
AT3G06820	0.24	0.0397
AT3G06840	0.36	6e-06
AT3G06860	0.85	1.69e-05
AT3G06868	0.19	0.00627
AT3G06870	0.19	0.00627
AT3G06910	0.31	0.000802
AT3G06930	0.82	0.00344
AT3G06950	0.33	0.00158
AT3G06990	-0.52	3.13e-08
AT3G07000	-0.63	5.37e-08
AT3G07005	-0.71	0.0316
AT3G07040	0.51	2.92e-05
AT3G07060	0.46	0.011
AT3G07110	0.25	0.0121
AT3G07130	-0.26	0.0151
AT3G07160	0.17	0.0341
AT3G07170	0.17	0.0341
AT3G07180	0.29	0.00436
AT3G07230	0.2	0.0423
AT3G07300	0.3	0.0485
AT3G07360	0.28	1.05e-05
AT3G07410	0.53	1.93e-06
AT3G07440	0.4	0.00173
AT3G07470	0.22	0.00383
AT3G07500	0.98	3.78e-05
AT3G07550	-0.18	0.0235
AT3G07560	-0.2	0.00253
AT3G07565	-0.2	0.00253
AT3G07570	-0.16	0.0441
AT3G07630	0.34	0.00366
AT3G07650	-0.89	0.00312
AT3G07670	0.38	6.2e-05
AT3G07750	0.65	0.0149
AT3G07760	0.55	1.86e-13
AT3G07770	0.81	2.75e-06
AT3G07900	-0.57	0.000831
AT3G07950	0.19	0.0306
AT3G07990	-0.46	4.35e-07
AT3G08000	0.3	0.00124
AT3G08010	0.3	0.00124
AT3G08505	0.53	0.00152
AT3G08510	0.26	0.00017
AT3G08520	0.26	0.00017
AT3G08590	0.38	0.0365
AT3G08600	0.28	4.65e-05
AT3G08610	1.64	1.2e-12
AT3G08620	0.3	0.000841
AT3G08630	-0.27	0.000405
AT3G08636	-0.17	0.0231
AT3G08640	-0.17	0.0231
AT3G08680	0.23	0.000372
AT3G08740	0.72	2.4e-13
AT3G08870	6.7	9.78e-13
AT3G08910	0.22	0.00134
AT3G08920	0.22	0.00134
AT3G08940	0.23	0.00696
AT3G08943	0.37	0.0318
AT3G08980	0.5	0.022
AT3G09010	-2.04	2.33e-09
AT3G09020	-0.87	4.66e-11
AT3G09030	-0.14	0.0387
AT3G09035	0.35	0.000162
AT3G09050	0.87	1.15e-17
AT3G09070	-0.31	0.000183
AT3G09100	0.48	0.00541
AT3G09150	0.59	3.29e-05
AT3G09162	0.32	0.00424
AT3G09250	0.26	0.00351
AT3G09270	-0.33	2.52e-05
AT3G09300	0.47	1.99e-05
AT3G09310	0.47	1.99e-05
AT3G09470	0.37	0.014
AT3G09500	0.61	6.78e-10
AT3G09520	0.63	5.08e-06
AT3G09595	0.92	8.78e-06
AT3G09600	0.92	8.78e-06
AT3G09650	0.18	0.0353
AT3G09760	0.27	0.0277
AT3G09780	0.2	0.0147
AT3G09790	-0.5	0.00162
AT3G09800	0.83	0.000944
AT3G09820	0.68	8.08e-11
AT3G09840	0.26	0.00668
AT3G09850	0.27	0.000185
AT3G09860	0.27	0.000185
AT3G09880	0.34	0.000705
AT3G09900	0.58	8.61e-09
AT3G09920	0.25	0.00637
AT3G09960	-1.11	1.04e-12
AT3G10010	0.58	0.00056
AT3G10040	0.15	0.0241
AT3G10050	1.17	1.1e-10
AT3G10060	1.34	7.6e-49
AT3G10113	0.7	0.00696
AT3G10120	0.4	0.0488
AT3G10140	0.65	6.55e-08
AT3G10160	0.38	0.00217
AT3G10180	0.61	0.0373
AT3G10190	-0.24	0.00275
AT3G10210	0.15	0.0351
AT3G10220	0.15	0.0351
AT3G10230	0.23	0.0186
AT3G10260	-0.21	0.0102
AT3G10270	1.03	2.42e-06
AT3G10290	-1.22	3.71e-12
AT3G10300	-0.37	3.85e-06
AT3G10320	-1.08	5.36e-09
AT3G10360	0.27	0.0082
AT3G10380	0.16	0.0337
AT3G10390	0.16	0.0337
AT3G10405	1.84	3.46e-57
AT3G10410	1.84	3.46e-57
AT3G10440	0.46	0.0319
AT3G10520	0.96	4.56e-11
AT3G10540	0.24	0.0436
AT3G10570	0.47	2.53e-13
AT3G10572	0.35	0.0079
AT3G10610	0.78	1.55e-15
AT3G10640	0.24	0.0193
AT3G10660	-0.37	0.00244
AT3G10700	0.3	0.00314
AT3G10720	0.9	5.26e-07
AT3G10750	-0.69	0.000888
AT3G10770	0.4	4.91e-10
AT3G10815	-0.58	0.00231
AT3G10840	0.94	1.13e-15
AT3G10850	0.17	0.0141
AT3G10860	0.17	0.0141
AT3G10910	-0.28	0.000982
AT3G10912	-0.28	0.000982
AT3G10940	0.52	1.75e-05
AT3G10960	-0.2	0.00193
AT3G10985	-0.5	7.32e-10
AT3G11090	2.39	4.1e-28
AT3G11110	4.03	2.6e-38
AT3G11120	0.28	0.00644
AT3G11240	0.16	0.0272
AT3G11250	0.16	0.0272
AT3G11280	0.49	0.00724
AT3G11290	0.29	0.00231
AT3G11330	-0.14	0.0469
AT3G11340	-0.76	2.39e-17
AT3G11385	-1.21	0.000215
AT3G11400	0.17	0.0226
AT3G11402	0.43	0.000291
AT3G11420	-0.82	0.000161
AT3G11500	0.39	0.000183
AT3G11510	0.55	2.73e-05
AT3G11580	-0.51	0.0409
AT3G11620	0.3	6.18e-06
AT3G11630	0.3	6.18e-06
AT3G11640	-1.15	7.24e-23
AT3G11660	0.71	1.72e-12
AT3G11670	0.15	0.0482
AT3G11710	0.42	6.07e-05
AT3G11730	0.29	0.0202
AT3G11745	0.26	0.00386
AT3G11770	0.24	0.0209
AT3G11850	-0.18	0.0444
AT3G11860	-1.56	2.04e-07
AT3G11945	0.56	0.000455
AT3G12040	-0.49	0.00319
AT3G12110	1.14	1.53e-38
AT3G12160	0.36	0.0117
AT3G12200	0.4	0.00104
AT3G12290	0.23	0.0117
AT3G12300	0.39	0.000877
AT3G12320	0.6	0.0107
AT3G12340	0.64	0.000212
AT3G12345	0.15	0.0146
AT3G12350	0.15	0.0146
AT3G12360	-0.28	0.00773
AT3G12390	0.23	0.0339
AT3G12460	0.53	0.000739
AT3G12500	-1.96	5.7e-14
AT3G12502	-1.96	5.7e-14
AT3G12520	0.71	0.00643
AT3G12560	-0.19	0.00485
AT3G12585	0.23	0.0371
AT3G12587	0.23	0.0371
AT3G12610	-0.17	0.0168
AT3G12640	0.23	0.0141
AT3G12670	0.49	0.00201
AT3G12680	0.19	0.00313
AT3G12685	0.19	0.00313
AT3G12690	0.28	0.0106
AT3G12700	0.38	2.66e-05
AT3G12710	-0.28	5.73e-05
AT3G12780	0.25	0.00381
AT3G12800	0.17	0.0142
AT3G12810	0.17	0.0142
AT3G12820	-4.55	1.65e-95
AT3G12835	-0.47	0.00563
AT3G12915	1.2	3.3e-11
AT3G12920	-0.29	2.96e-05
AT3G12930	0.45	2.94e-07
AT3G12940	0.19	0.0454
AT3G12950	0.19	0.0454
AT3G12965	0.67	8.82e-11
AT3G12970	0.34	4.01e-06
AT3G12990	0.43	6.68e-06
AT3G13000	1.38	1.12e-12
AT3G13030	0.63	5.92e-08
AT3G13040	0.47	1.95e-12
AT3G13060	4.19	2.62e-23
AT3G13061	4.19	2.62e-23
AT3G13062	0.34	6.05e-05
AT3G13070	0.23	0.0162
AT3G13080	0.74	0.00706
AT3G13120	0.52	7.71e-09
AT3G13180	0.97	1.23e-27
AT3G13190	0.97	1.23e-27
AT3G13222	0.61	0.000222
AT3G13226	0.31	0.00404
AT3G13235	0.29	0.00903
AT3G13240	0.29	0.00161
AT3G13310	-0.26	0.00201
AT3G13360	-0.33	9.91e-06
AT3G13380	-0.91	0.00649
AT3G13435	-1.07	0.000361
AT3G13450	0.28	0.00228
AT3G13500	-0.58	1.2e-06
AT3G13510	0.17	0.0316
AT3G13525	0.25	0.0365
AT3G13560	0.27	0.00846
AT3G13600	-0.24	0.0091
AT3G13650	-0.82	1.95e-07
AT3G13674	0.24	0.000644
AT3G13677	0.24	0.000644
AT3G13682	0.19	0.0293
AT3G13690	0.14	0.0283
AT3G13720	-0.22	0.00256
AT3G13740	1.05	0.000433
AT3G13760	-0.89	2.75e-06
AT3G13790	-0.3	0.0491
AT3G13882	0.21	0.0188
AT3G13910	-0.29	0.00136
AT3G13930	0.28	0.00602
AT3G13960	-1.96	1.45e-13
AT3G13980	-0.99	1.01e-37
AT3G14000	0.28	0.00316
AT3G14020	0.7	2.57e-13
AT3G14060	-0.61	0.00481
AT3G14070	0.22	0.039
AT3G14080	0.27	0.0022
AT3G14110	0.3	0.00107
AT3G14120	0.3	0.00107
AT3G14150	0.45	0.00201
AT3G14200	1.13	5.32e-06
AT3G14260	-1.97	3.84e-26
AT3G14270	0.2	0.0103
AT3G14290	0.25	0.0338
AT3G14320	-0.66	0.00499
AT3G14330	0.79	1.16e-11
AT3G14370	-1.28	3.67e-53
AT3G14415	0.87	7.54e-28
AT3G14420	2.57	9.06e-11
AT3G14440	-0.23	0.00625
AT3G14460	0.25	0.0137
AT3G14560	0.66	0.0013
AT3G14590	-0.25	0.0101
AT3G14600	0.33	0.0037
AT3G14650	0.32	7.98e-05
AT3G14660	0.34	0.00879
AT3G14690	0.94	1.04e-16
AT3G14720	0.2	0.0207
AT3G14750	0.44	2.66e-09
AT3G14760	2.28	6.23e-94
AT3G14770	1.7	6.85e-102
AT3G14790	0.29	0.00986
AT3G14810	3.29	5.11e-160
AT3G14840	-0.26	0.000339
AT3G14870	0.24	0.00167
AT3G14880	-0.59	0.0387
AT3G14920	0.2	0.0244
AT3G14930	0.29	0.000924
AT3G15030	-0.18	0.00878
AT3G15040	-0.17	0.00932
AT3G15090	-0.7	8.99e-06
AT3G15095	-0.15	0.0206
AT3G15110	-0.15	0.0206
AT3G15120	0.25	0.0203
AT3G15130	0.55	0.00363
AT3G15160	0.29	0.00144
AT3G15190	0.22	0.0311
AT3G15260	0.62	0.00433
AT3G15270	0.62	0.00433
AT3G15300	-0.33	1.31e-05
AT3G15350	0.2	0.00747
AT3G15354	0.64	3.56e-12
AT3G15356	0.25	0.00181
AT3G15359	0.64	3.56e-12
AT3G15360	0.3	0.000806
AT3G15380	0.65	1.38e-07
AT3G15410	0.28	0.00602
AT3G15480	0.35	1.73e-05
AT3G15500	-0.64	1.41e-12
AT3G15510	-0.69	0.00528
AT3G15518	-0.97	4.71e-07
AT3G15520	0.94	1.6e-18
AT3G15540	-1.02	7.05e-25
AT3G15570	1.05	4.31e-22
AT3G15580	0.21	0.00654
AT3G15590	0.31	0.03
AT3G15710	0.32	0.0109
AT3G15810	0.25	0.00052
AT3G15840	2.36	8.57e-15
AT3G15850	1.57	7.18e-14
AT3G15890	-0.39	0.000167
AT3G15900	0.29	0.00196
AT3G15950	-0.23	0.0133
AT3G16000	0.28	6.11e-05
AT3G16010	0.28	6.11e-05
AT3G16060	0.29	0.000691
AT3G16080	0.49	1.01e-07
AT3G16090	0.2	0.0212
AT3G16100	0.61	3.19e-06
AT3G16130	1.26	8.61e-56
AT3G16140	1.26	8.61e-56
AT3G16160	1.23	1.78e-08
AT3G16175	1.16	3.16e-22
AT3G16180	-0.91	0.00659
AT3G16190	-0.31	2.5e-05
AT3G16220	1.55	5.83e-32
AT3G16230	0.58	1.42e-07
AT3G16260	0.4	0.00163
AT3G16290	0.32	0.027
AT3G16310	0.31	0.0442
AT3G16350	0.16	0.0276
AT3G16370	0.49	1e-10
AT3G16380	0.49	1e-10
AT3G16400	-0.63	7.07e-20
AT3G16410	-0.63	0.0037
AT3G16420	-0.34	4.98e-07
AT3G16430	-0.69	1.11e-13
AT3G16460	-0.31	1.34e-06
AT3G16470	-1.08	9.02e-17
AT3G16490	-0.48	6.71e-09
AT3G16520	0.67	1.13e-21
AT3G16560	0.23	0.00637
AT3G16640	0.22	0.0208
AT3G16700	0.36	7.49e-05
AT3G16710	0.36	7.49e-05
AT3G16720	-0.24	0.000644
AT3G16770	0.22	0.00973
AT3G16780	0.66	5.02e-10
AT3G16785	0.39	0.00118
AT3G16800	1.38	1.89e-06
AT3G16810	0.55	0.000631
AT3G16830	0.23	0.0449
AT3G16840	0.3	0.0221
AT3G16870	0.78	1.4e-13
AT3G16890	0.39	0.000265
AT3G16990	0.2	0.0372
AT3G17040	0.9	2.11e-32
AT3G17120	-0.23	0.000318
AT3G17130	0.38	0.0136
AT3G17170	1.04	6.11e-08
AT3G17210	0.35	0.000111
AT3G17330	0.63	5.71e-08
AT3G17340	3.39	8.86e-11
AT3G17350	0.53	2.23e-08
AT3G17390	0.26	0.000151
AT3G17420	-1	3.06e-11
AT3G17450	0.17	0.0395
AT3G17460	0.16	0.0404
AT3G17465	0.58	0.000141
AT3G17470	0.33	0.00393
AT3G17510	0.58	4.65e-21
AT3G17580	-0.56	1.33e-11
AT3G17609	0.91	1.02e-27
AT3G17611	0.91	1.02e-27
AT3G17626	0.21	0.0419
AT3G17640	1.09	4.42e-12
AT3G17650	0.37	7.72e-07
AT3G17660	0.27	0.023
AT3G17790	-0.55	0.00666
AT3G17810	-0.23	0.000353
AT3G17820	-0.28	1.74e-05
AT3G17830	0.69	0.00883
AT3G17840	-1.57	5.15e-06
AT3G17860	-0.87	0.000127
AT3G17890	0.38	2.41e-05
AT3G17910	0.44	0.000298
AT3G17930	0.81	2.18e-13
AT3G17940	0.25	0.0015
AT3G17950	0.23	0.0185
AT3G17998	0.46	0.0075
AT3G18000	0.46	0.0075
AT3G18010	0.6	3.53e-05
AT3G18030	0.33	0.0079
AT3G18050	0.15	0.041
AT3G18060	0.26	0.0241
AT3G18070	0.26	0.0241
AT3G18080	0.81	3.13e-09
AT3G18100	0.36	0.00974
AT3G18110	0.54	2.02e-05
AT3G18140	0.34	1.07e-05
AT3G18160	0.39	0.000428
AT3G18180	-0.47	0.0109
AT3G18190	-0.53	1.83e-16
AT3G18200	-2.98	0.000184
AT3G18210	-4.05	2e-19
AT3G18230	-0.15	0.0459
AT3G18240	0.4	7.77e-06
AT3G18500	0.79	1.1e-06
AT3G18530	-1.48	2.07e-13
AT3G18535	-1.48	2.07e-13
AT3G18560	-0.59	0.0002
AT3G18580	0.46	0.00303
AT3G18740	0.32	0.00161
AT3G18760	0.74	2.07e-06
AT3G18850	0.57	8.26e-05
AT3G18860	0.65	0.000228
AT3G18890	1.09	8.59e-20
AT3G18940	0.33	0.000915
AT3G18970	0.66	6.8e-18
AT3G18980	0.66	6.8e-18
AT3G19000	1.17	2.39e-11
AT3G19002	1.17	2.39e-11
AT3G19010	0.79	3.4e-20
AT3G19020	0.21	0.00315
AT3G19030	0.72	3.75e-22
AT3G19040	1.52	2.26e-23
AT3G19090	-0.64	0.00243
AT3G19100	-0.16	0.0363
AT3G19190	0.28	0.0168
AT3G19240	0.36	0.00359
AT3G19280	0.33	9.2e-06
AT3G19290	0.17	0.0326
AT3G19300	0.93	4.9e-07
AT3G19360	0.29	0.000798
AT3G19380	-0.16	0.0303
AT3G19390	-0.41	1.4e-07
AT3G19420	0.25	0.0268
AT3G19440	0.8	1.9e-06
AT3G19450	0.68	3.79e-06
AT3G19460	0.24	0.00401
AT3G19470	0.56	0.00237
AT3G19480	1.9	4.18e-28
AT3G19490	0.52	4.67e-08
AT3G19515	0.45	0.00109
AT3G19550	-0.71	0.00843
AT3G19580	-0.16	0.0297
AT3G19590	0.6	0.00111
AT3G19650	0.31	0.0158
AT3G19720	0.49	7.98e-05
AT3G19740	0.34	0.000177
AT3G19760	0.34	0.000177
AT3G19800	2.65	1.71e-09
AT3G19810	0.97	9.85e-17
AT3G19820	0.4	3.12e-08
AT3G19850	2.47	1.39e-23
AT3G19860	0.26	0.00403
AT3G19895	-0.17	0.0146
AT3G19900	-0.61	0.0048
AT3G19990	-0.2	0.0193
AT3G20000	0.35	0.0223
AT3G20015	-0.2	0.00591
AT3G20060	0.32	0.000965
AT3G20070	0.21	0.035
AT3G20090	-0.45	0.000434
AT3G20130	-0.87	1.09e-12
AT3G20200	0.73	8.51e-12
AT3G20230	0.47	1.11e-06
AT3G20240	1.01	7.24e-10
AT3G20250	-0.32	0.0312
AT3G20260	0.54	1.98e-08
AT3G20290	0.37	3.66e-05
AT3G20300	1.8	3.79e-06
AT3G20320	0.9	8.12e-19
AT3G20330	0.31	0.000118
AT3G20340	-0.29	0.000533
AT3G20370	0.65	2.82e-09
AT3G20420	0.51	1.31e-07
AT3G20430	0.51	1.31e-07
AT3G20470	-1.06	9.5e-13
AT3G20480	0.4	0.00184
AT3G20490	0.4	0.00184
AT3G20530	0.36	0.000538
AT3G20540	0.36	0.000538
AT3G20560	0.48	0.000527
AT3G20600	0.29	0.000782
AT3G20640	-0.88	0.0207
AT3G20660	-1.41	3.57e-15
AT3G20780	0.47	0.0103
AT3G20790	0.47	0.0103
AT3G20810	-1.21	3.69e-18
AT3G20830	-0.21	0.0041
AT3G20860	0.83	0.00122
AT3G20865	1.71	1.34e-12
AT3G20890	-0.21	0.00457
AT3G20898	-0.29	0.00111
AT3G20900	-0.29	0.00111
AT3G20930	0.49	0.000516
AT3G20935	-1.33	2.48e-13
AT3G20960	-0.42	6.42e-06
AT3G20970	0.2	0.0196
AT3G21055	0.69	7.69e-29
AT3G21060	0.69	7.69e-29
AT3G21070	0.3	0.00446
AT3G21110	0.74	1.48e-08
AT3G21140	0.32	1.75e-06
AT3G21150	0.32	1.75e-06
AT3G21230	-0.7	8.05e-05
AT3G21240	-0.57	1.69e-05
AT3G21250	0.89	3.39e-16
AT3G21260	0.8	8.37e-21
AT3G21280	2.12	1.96e-20
AT3G21300	0.68	9.69e-06
AT3G21310	0.85	0.00225
AT3G21330	-0.74	3.92e-18
AT3G21350	0.19	0.0274
AT3G21390	0.36	7.6e-05
AT3G21400	0.53	1.33e-05
AT3G21420	2.72	0.000166
AT3G21430	3.61	6.39e-26
AT3G21465	0.44	0.01
AT3G21480	0.64	0.0383
AT3G21510	0.68	4.97e-05
AT3G21530	3.67	4.61e-12
AT3G21560	0.66	1.06e-14
AT3G21620	-0.53	0.0422
AT3G21640	0.43	0.00124
AT3G21670	2.35	6.19e-06
AT3G21690	0.79	0.00101
AT3G21710	-0.31	0.00197
AT3G21730	-0.63	0.0105
AT3G21740	0.39	4.37e-11
AT3G21750	0.39	4.37e-11
AT3G21755	0.77	5.25e-23
AT3G21760	0.77	5.25e-23
AT3G21780	0.56	1.06e-09
AT3G21781	0.56	1.06e-09
AT3G21790	1.26	6.35e-11
AT3G21805	0.33	4.83e-05
AT3G21810	0.36	0.00966
AT3G21870	1.35	3.85e-34
AT3G21890	2.12	3.12e-08
AT3G22060	3.57	3.83e-67
AT3G22090	3.2	0.00661
AT3G22100	1.75	5.51e-05
AT3G22104	0.67	3.78e-24
AT3G22110	0.35	6.65e-05
AT3G22150	0.82	1.8e-07
AT3G22160	-0.26	0.0107
AT3G22190	0.55	1.94e-05
AT3G22200	1.14	2.5e-37
AT3G22210	1.14	2.5e-37
AT3G22220	1.14	2.5e-37
AT3G22230	0.2	0.017
AT3G22235	-0.66	0.00493
AT3G22240	-1.14	2.72e-12
AT3G22310	0.62	0.0316
AT3G22320	0.19	0.0278
AT3G22330	0.19	0.0278
AT3G22370	-0.33	1.5e-05
AT3G22380	-0.47	0.000619
AT3G22400	-1.57	8.1e-11
AT3G22410	-1.11	0.00022
AT3G22420	0.95	1.09e-12
AT3G22425	0.25	0.0175
AT3G22440	-0.14	0.0288
AT3G22460	-0.51	0.0137
AT3G22470	0.23	0.00117
AT3G22480	0.23	0.00117
AT3G22520	0.24	0.0222
AT3G22550	0.32	0.000224
AT3G22570	-1.13	6.84e-09
AT3G22590	0.21	0.00767
AT3G22670	0.16	0.0248
AT3G22680	0.16	0.0248
AT3G22690	0.96	0.00084
AT3G22780	0.39	0.000876
AT3G22790	0.45	0.00372
AT3G22800	-0.7	0.00788
AT3G22820	-0.37	0.000562
AT3G22830	-0.48	0.000455
AT3G22886	0.9	4.27e-28
AT3G22900	0.81	1.1e-06
AT3G23000	-0.15	0.0227
AT3G23010	1.15	4.38e-06
AT3G23020	0.58	0.0212
AT3G23030	-0.23	0.00057
AT3G23040	-0.35	9.59e-05
AT3G23070	0.27	0.0038
AT3G23080	0.37	2.02e-08
AT3G23090	-1.19	1.13e-13
AT3G23100	2.05	6.94e-08
AT3G23110	2.05	6.94e-08
AT3G23150	-0.88	1.16e-19
AT3G23160	0.16	0.0319
AT3G23175	-1.22	1.47e-10
AT3G23180	-0.48	2.2e-08
AT3G23190	-1.03	0.00191
AT3G23200	0.27	0.000193
AT3G23210	0.6	3.43e-14
AT3G23240	-0.59	0.00035
AT3G23280	0.33	0.000125
AT3G23310	0.64	7.46e-18
AT3G23330	0.33	0.00152
AT3G23390	0.61	7.24e-12
AT3G23400	0.42	1.16e-07
AT3G23410	2.35	2.73e-68
AT3G23510	-0.94	0.015
AT3G23530	0.26	0.0285
AT3G23560	-0.34	0.000751
AT3G23580	0.66	2.46e-07
AT3G23590	0.16	0.0402
AT3G23620	-1.2	9.73e-07
AT3G23730	1.04	2.26e-06
AT3G23760	0.4	0.000652
AT3G23780	1.23	3.01e-11
AT3G23800	-3.3	1.86e-12
AT3G23805	0.44	9.93e-10
AT3G23810	0.84	2.76e-26
AT3G23870	-0.94	1.02e-10
AT3G23900	0.17	0.0428
AT3G23930	-0.35	0.00141
AT3G23990	0.88	0.000488
AT3G24040	0.16	0.0342
AT3G24120	-0.25	0.00048
AT3G24150	0.2	0.00607
AT3G24160	0.2	0.00607
AT3G24170	0.5	1.26e-06
AT3G24180	0.5	1.26e-06
AT3G24220	-2.02	7.72e-09
AT3G24300	-1.21	1.71e-20
AT3G24315	0.26	0.00387
AT3G24320	1.06	4.63e-07
AT3G24430	0.3	0.0167
AT3G24450	-1.09	1.01e-16
AT3G24490	0.14	0.0412
AT3G24503	-0.31	0.000518
AT3G24518	-0.21	0.00234
AT3G24520	-0.21	0.00234
AT3G24530	0.2	0.0134
AT3G24560	0.93	2.08e-09
AT3G24630	0.37	2.05e-05
AT3G24660	0.81	6.66e-09
AT3G24715	-1.67	6.59e-08
AT3G24730	0.19	0.00442
AT3G24740	0.19	0.00442
AT3G24770	0.81	2.15e-14
AT3G24780	0.39	0.019
AT3G24840	-0.4	9.66e-05
AT3G24890	0.22	0.0168
AT3G25030	0.52	5.28e-12
AT3G25040	0.23	0.0213
AT3G25060	0.54	0.0406
AT3G25070	0.34	4.65e-06
AT3G25120	0.17	0.0484
AT3G25140	0.23	0.013
AT3G25220	0.22	0.0473
AT3G25290	-1.83	1.56e-70
AT3G25430	0.25	0.00298
AT3G25440	0.25	0.00298
AT3G25480	0.4	2.13e-05
AT3G25510	-0.87	1.63e-07
AT3G25520	0.33	0.000556
AT3G25540	0.24	0.00144
AT3G25590	0.34	7.46e-07
AT3G25610	-0.32	6.71e-05
AT3G25620	-0.59	0.00441
AT3G25640	-1.33	7.26e-11
AT3G25670	1.19	3.08e-05
AT3G25680	0.63	4.08e-14
AT3G25690	0.7	3.08e-13
AT3G25717	-0.67	1.04e-11
AT3G25730	-0.62	2.58e-20
AT3G25740	-0.62	2.58e-20
AT3G25760	0.61	8.01e-06
AT3G25770	1.12	6.57e-09
AT3G25780	-0.5	4.53e-11
AT3G25800	0.27	0.0248
AT3G25805	0.38	2.49e-05
AT3G25840	0.26	0.0159
AT3G25880	0.88	8.28e-13
AT3G25890	0.53	5.51e-09
AT3G25905	-0.27	0.0307
AT3G25950	-0.62	5.02e-08
AT3G26000	0.18	0.0266
AT3G26060	1.27	1.65e-33
AT3G26070	1.09	6.8e-26
AT3G26080	0.79	1.71e-16
AT3G26085	0.62	2.61e-08
AT3G26115	0.85	4.04e-06
AT3G26130	-0.83	1.7e-06
AT3G26170	-0.35	0.000115
AT3G26180	0.71	8.97e-17
AT3G26210	-0.54	2.28e-10
AT3G26220	0.56	0.0184
AT3G26230	1.28	1.07e-08
AT3G26240	0.29	0.00025
AT3G26290	1.88	2.27e-05
AT3G26300	0.34	1.18e-05
AT3G26310	0.44	0.00152
AT3G26330	0.77	0.00544
AT3G26340	0.24	0.015
AT3G26360	0.16	0.0119
AT3G26370	0.16	0.0119
AT3G26380	0.4	0.000322
AT3G26410	0.64	0.0132
AT3G26420	0.26	0.035
AT3G26430	0.26	0.035
AT3G26445	0.7	0.000271
AT3G26480	1.75	3.56e-05
AT3G26490	0.51	1.66e-10
AT3G26540	0.46	0.00275
AT3G26550	-0.86	6.86e-10
AT3G26560	-0.43	0.00511
AT3G26570	0.48	5.41e-17
AT3G26580	0.48	5.41e-17
AT3G26630	0.32	1.19e-06
AT3G26640	0.32	1.19e-06
AT3G26650	2.22	7.33e-17
AT3G26670	0.19	0.0137
AT3G26680	0.19	0.0137
AT3G26700	0.29	3.83e-06
AT3G26710	0.83	3.82e-28
AT3G26730	0.87	5.83e-11
AT3G26740	0.72	0.00169
AT3G26742	2.08	1.81e-09
AT3G26744	0.68	1.85e-22
AT3G26750	0.24	0.0212
AT3G26760	-0.75	0.00314
AT3G26782	0.64	0.00279
AT3G26850	0.34	0.00297
AT3G26900	0.67	1.44e-13
AT3G26920	0.25	0.00664
AT3G26922	0.51	5.84e-07
AT3G26932	0.16	0.0158
AT3G26935	-0.23	0.0017
AT3G26950	0.4	1.98e-06
AT3G26980	0.42	3.48e-07
AT3G27027	0.35	5.5e-05
AT3G27030	0.35	5.5e-05
AT3G27050	0.23	0.000205
AT3G27060	0.23	0.000205
AT3G27080	0.22	0.0193
AT3G27090	0.34	0.000135
AT3G27110	0.2	0.0322
AT3G27160	0.34	0.000188
AT3G27170	0.41	0.00129
AT3G27210	-0.43	2.22e-09
AT3G27220	0.14	0.0474
AT3G27230	0.14	0.0474
AT3G27240	0.2	0.0391
AT3G27250	-0.93	0.041
AT3G27260	0.23	0.0395
AT3G27350	-0.12	0.0417
AT3G27360	-0.12	0.0417
AT3G27380	-0.12	0.0417
AT3G27390	-0.26	0.000296
AT3G27400	1.32	3.23e-14
AT3G27473	-4.93	6.66e-05
AT3G27490	-2.07	6.09e-13
AT3G27500	-1.82	4.58e-41
AT3G27510	-0.63	1.09e-10
AT3G27540	0.39	0.000408
AT3G27590	-0.74	0.000828
AT3G27690	1.83	3.46e-45
AT3G27740	0.3	0.0037
AT3G27750	0.41	3.25e-06
AT3G27820	0.2	0.00626
AT3G27865	0.6	4.16e-06
AT3G27870	0.39	0.00693
AT3G27890	0.19	0.0185
AT3G27925	0.48	5.53e-06
AT3G27940	-0.78	0.00547
AT3G28040	0.19	0.0126
AT3G28060	2.44	1.75e-19
AT3G28070	2.04	1.99e-61
AT3G28080	2.08	5.24e-39
AT3G28100	0.4	9.15e-05
AT3G28130	0.37	7.76e-08
AT3G28220	7.89	1.01e-18
AT3G28270	8.68	3.69e-23
AT3G28340	-0.39	1.33e-08
AT3G28345	-2.71	8.38e-07
AT3G28450	0.19	0.0377
AT3G28460	0.24	0.0129
AT3G28470	0.24	0.0129
AT3G28700	0.45	0.000198
AT3G28710	0.25	0.00834
AT3G28740	-0.76	5.89e-09
AT3G28760	0.62	1.14e-08
AT3G28857	-1.91	2.19e-24
AT3G28860	-0.57	1.7e-10
AT3G28880	-0.46	3.06e-07
AT3G28930	0.61	4.83e-05
AT3G28940	-0.16	0.0498
AT3G28950	-0.19	0.0413
AT3G28970	0.24	0.0316
AT3G29030	1.01	5.51e-10
AT3G29034	-0.43	2.32e-05
AT3G29035	-0.65	5.35e-15
AT3G29060	-1.18	6.07e-10
AT3G29140	-0.34	0.000227
AT3G29160	0.27	0.00456
AT3G29180	-0.57	2.05e-09
AT3G29185	0.5	1.09e-07
AT3G29200	0.25	0.00532
AT3G29230	0.47	5.91e-13
AT3G29240	0.47	5.91e-13
AT3G29250	-1.42	1.65e-27
AT3G29280	0.52	5.62e-12
AT3G29290	0.52	5.62e-12
AT3G29320	0.91	6.4e-13
AT3G29350	0.18	0.0394
AT3G29370	-0.51	7.79e-08
AT3G29375	0.25	0.0074
AT3G29410	-6.39	4.9e-18
AT3G29575	-0.67	3.35e-26
AT3G29770	3.18	1.37e-47
AT3G30300	0.33	3.63e-06
AT3G30380	-0.15	0.0479
AT3G30460	3.77	0.0148
AT3G30580	-4.46	0.000127
AT3G30770	0.61	0.00116
AT3G30775	0.61	0.00116
AT3G32047	-1.97	4.16e-08
AT3G32980	-0.85	0.000372
AT3G42050	0.25	0.00722
AT3G42150	0.25	0.0107
AT3G42570	0.5	0.0394
AT3G42630	0.29	0.000614
AT3G42660	0.38	0.0204
AT3G42800	-3.14	1.59e-08
AT3G43110	0.91	0.00464
AT3G43220	0.34	0.00176
AT3G43240	0.29	0.000696
AT3G43270	-1.5	2.07e-45
AT3G43300	0.22	0.0338
AT3G43430	-1.14	5.01e-29
AT3G43431	-1.97	1.76e-08
AT3G43540	0.67	3.97e-11
AT3G43580	1.11	0.011
AT3G43590	0.26	0.00122
AT3G43600	0.93	6.91e-24
AT3G43610	0.93	6.91e-24
AT3G43700	0.4	5.36e-05
AT3G43720	0.44	3.17e-11
AT3G43740	0.35	2.07e-05
AT3G43790	1.44	0.00037
AT3G43800	0.21	0.0123
AT3G43810	0.28	0.00198
AT3G43840	0.48	3.63e-06
AT3G43920	1.11	0.000262
AT3G43960	-0.29	0.00176
AT3G43970	-0.62	0.000262
AT3G43980	0.36	0.000242
AT3G44010	0.66	6.54e-18
AT3G44020	0.66	6.54e-18
AT3G44050	4.35	7.15e-08
AT3G44100	0.19	0.0275
AT3G44110	3.26	0.00139
AT3G44150	0.24	0.0143
AT3G44160	0.44	0.000345
AT3G44190	-0.28	0.000368
AT3G44300	-0.8	0.000143
AT3G44326	-1.28	2.76e-30
AT3G44330	0.25	0.0115
AT3G44370	0.17	0.0135
AT3G44380	0.17	0.0135
AT3G44400	0.86	0.00169
AT3G44450	5.14	4.39e-08
AT3G44480	0.57	8.01e-12
AT3G44510	-1.11	3.83e-24
AT3G44610	-0.32	0.000231
AT3G44620	0.65	7.65e-19
AT3G44630	0.65	7.65e-19
AT3G44670	0.36	3.07e-05
AT3G44680	0.32	0.000287
AT3G44700	-0.52	8.83e-07
AT3G44716	0.6	3.12e-10
AT3G44720	0.25	0.0018
AT3G44740	0.85	1.09e-19
AT3G44750	0.85	1.09e-19
AT3G44755	-0.79	3.39e-14
AT3G44798	0.19	0.0148
AT3G44800	0.19	0.0148
AT3G44850	0.34	0.00262
AT3G44880	0.57	7.51e-08
AT3G44890	0.57	7.51e-08
AT3G44940	0.31	1.46e-05
AT3G44950	0.37	0.000417
AT3G44960	6.29	8.01e-11
AT3G44970	7.78	7.08e-10
AT3G44990	0.34	1.41e-05
AT3G45020	0.4	0.000105
AT3G45030	0.71	6.95e-06
AT3G45040	0.23	0.000757
AT3G45050	0.23	0.000757
AT3G45140	4.99	4.61e-05
AT3G45150	-0.97	4.38e-05
AT3G45190	0.27	0.0333
AT3G45210	0.45	9.04e-11
AT3G45260	0.73	2.12e-12
AT3G45290	0.32	0.0483
AT3G45300	-0.29	0.00113
AT3G45390	-2.08	2.57e-05
AT3G45420	-0.61	0.0195
AT3G45430	0.39	0.0363
AT3G45530	-1.54	5.18e-73
AT3G45540	-1.37	1.56e-34
AT3G45590	-0.29	1.56e-05
AT3G45600	-0.29	1.56e-05
AT3G45710	-1.08	3.26e-08
AT3G45780	-0.47	0.0197
AT3G45840	-2.32	8.54e-21
AT3G45850	0.39	2.01e-05
AT3G45851	0.39	2.01e-05
AT3G45960	2.27	0.0103
AT3G46000	0.2	0.00512
AT3G46010	0.2	0.00512
AT3G46020	0.3	1.33e-05
AT3G46030	0.3	1.33e-05
AT3G46040	0.3	1.33e-05
AT3G46090	6.23	1.42e-10
AT3G46100	5.15	3.41e-06
AT3G46110	0.56	7.94e-09
AT3G46130	4.13	0.000988
AT3G46170	-1.89	0.0282
AT3G46200	0.29	0.00217
AT3G46210	0.38	1.11e-05
AT3G46220	0.38	1.11e-05
AT3G46280	-0.36	0.046
AT3G46310	1.04	0.000689
AT3G46370	8.35	2.83e-20
AT3G46430	0.27	0.0101
AT3G46450	1.62	0.0395
AT3G46460	0.29	0.000108
AT3G46480	-1.37	9.04e-08
AT3G46500	-1.32	0.000374
AT3G46510	0.24	0.000993
AT3G46520	3.32	0.000993
AT3G46530	1.37	7.47e-18
AT3G46540	1.37	7.47e-18
AT3G46550	0.13	0.0311
AT3G46560	0.13	0.0311
AT3G46580	0.38	7.07e-06
AT3G46590	1.89	0.00412
AT3G46600	0.18	0.0163
AT3G46610	0.18	0.0352
AT3G46630	0.23	0.000366
AT3G46640	0.23	0.000366
AT3G46650	0.23	0.000366
AT3G46658	2.69	0.00398
AT3G46660	2.69	0.00398
AT3G46666	0.4	0.000104
AT3G46668	2.27	0.0321
AT3G46670	2.27	0.0321
AT3G46690	-0.51	7.6e-07
AT3G46700	-0.94	0.000261
AT3G46730	-1.06	0.00885
AT3G46780	1.59	1.65e-108
AT3G46790	0.24	0.0442
AT3G46810	-0.83	0.00058
AT3G46870	1.96	0.000677
AT3G46900	4.03	1.1e-08
AT3G46920	0.41	0.00164
AT3G46940	5.25	1.99e-06
AT3G46950	0.85	0.000187
AT3G46970	1.62	0.000137
AT3G46980	3.32	5.9e-05
AT3G46990	0.45	1.07e-07
AT3G47000	0.31	0.000546
AT3G47010	0.31	0.000546
AT3G47030	3.38	0.000104
AT3G47040	-2.09	7.22e-12
AT3G47050	-3.76	1.65e-05
AT3G47060	1.39	3.3e-55
AT3G47070	1.39	3.3e-55
AT3G47080	0.46	2.11e-06
AT3G47100	0.83	0.00133
AT3G47120	0.22	0.0108
AT3G47200	-1.2	5.12e-27
AT3G47210	-1.78	2.2e-58
AT3G47220	-3.65	0.00753
AT3G47250	2.14	2.28e-13
AT3G47290	0.76	2.5e-11
AT3G47295	0.38	2.59e-09
AT3G47300	0.38	2.59e-09
AT3G47342	0.82	3.89e-18
AT3G47347	0.82	3.89e-18
AT3G47348	0.82	3.89e-18
AT3G47360	0.41	0.00686
AT3G47370	0.38	9.54e-05
AT3G47380	0.36	0.00204
AT3G47390	0.24	0.0109
AT3G47420	5.38	4.02e-09
AT3G47430	0.94	1.44e-22
AT3G47450	1.03	0.00188
AT3G47460	3.02	3.07e-07
AT3G47470	2.16	1.15e-25
AT3G47490	0.68	5.12e-23
AT3G47500	0.71	3.32e-15
AT3G47520	0.25	0.00169
AT3G47540	1.3	0.0118
AT3G47560	0.47	2.37e-10
AT3G47570	0.47	2.37e-10
AT3G47590	0.2	0.0299
AT3G47610	1.02	2.81e-37
AT3G47630	0.29	0.000411
AT3G47640	0.65	1.52e-20
AT3G47650	0.65	1.52e-20
AT3G47680	0.23	0.0185
AT3G47750	1.29	5.07e-11
AT3G47780	0.8	3.17e-06
AT3G47790	1.75	7.62e-05
AT3G47800	0.3	1.36e-06
AT3G47810	0.3	1.36e-06
AT3G47830	1.56	0.00123
AT3G47833	0.26	0.00517
AT3G47836	0.37	0.0027
AT3G47840	0.37	0.0027
AT3G47850	0.36	0.000161
AT3G47860	0.51	0.000114
AT3G47890	0.27	0.00851
AT3G47950	1.49	0.0196
AT3G47980	-1.39	2.76e-10
AT3G48000	0.46	1.24e-08
AT3G48020	-0.73	1.57e-13
AT3G48030	-0.73	1.57e-13
AT3G48040	0.63	1.21e-08
AT3G48140	0.25	0.00177
AT3G48160	0.88	0.000676
AT3G48190	0.51	3.58e-06
AT3G48195	0.53	0.00074
AT3G48200	1.4	1.66e-37
AT3G48201	1.4	1.66e-37
AT3G48210	0.49	0.013
AT3G48240	-0.38	9.14e-05
AT3G48250	2.88	3.67e-08
AT3G48260	-1.59	8.25e-67
AT3G48275	0.33	0.000305
AT3G48280	0.77	0.0018
AT3G48310	8.77	3.41e-23
AT3G48320	4.27	0.000287
AT3G48330	0.33	0.000305
AT3G48350	0.59	1.59e-11
AT3G48360	0.29	8.72e-06
AT3G48380	0.33	0.000108
AT3G48390	-2.31	2.1e-16
AT3G48400	-2.31	2.1e-16
AT3G48410	0.93	0.000732
AT3G48420	1.51	0.00014
AT3G48440	0.3	0.00563
AT3G48470	0.56	0.00269
AT3G48480	0.96	0.0183
AT3G48500	0.65	3.57e-05
AT3G48510	-7.78	2.78e-17
AT3G48520	-0.9	1.44e-14
AT3G48540	1.67	0.000951
AT3G48550	-0.78	2.47e-06
AT3G48560	0.46	2.5e-08
AT3G48570	0.63	1.01e-16
AT3G48600	0.73	7.17e-09
AT3G48610	0.22	0.0129
AT3G48660	0.57	0.0109
AT3G48670	0.81	5.37e-10
AT3G48700	0.89	1.01e-16
AT3G48720	2.13	2.48e-11
AT3G48730	0.2	0.0267
AT3G48780	1	0.00092
AT3G48820	0.4	8.34e-05
AT3G48860	-0.19	0.0129
AT3G48900	-0.51	5.81e-05
AT3G48920	-0.66	0.00406
AT3G48930	0.2	0.0359
AT3G48940	-3.63	0.00371
AT3G48970	-2.98	9.56e-86
AT3G48980	-0.17	0.0349
AT3G48990	-0.24	0.00219
AT3G49000	0.5	0.00109
AT3G49010	0.34	0.0163
AT3G49120	-0.93	0.0158
AT3G49140	0.45	2.13e-05
AT3G49210	-0.26	0.000197
AT3G49220	0.66	0.00974
AT3G49240	0.7	0.0216
AT3G49250	0.66	1.2e-08
AT3G49260	1.45	3e-32
AT3G49290	0.75	1.16e-10
AT3G49350	-0.39	7.19e-09
AT3G49360	-2	1.28e-20
AT3G49370	-0.28	0.00189
AT3G49410	0.27	0.00122
AT3G49420	0.27	0.00122
AT3G49470	0.79	3.94e-14
AT3G49500	0.45	0.0298
AT3G49510	0.27	0.0467
AT3G49530	0.28	0.00527
AT3G49570	-0.74	0.000192
AT3G49640	0.24	0.0237
AT3G49660	1	3.92e-11
AT3G49668	0.23	0.000327
AT3G49670	0.23	0.000327
AT3G49710	0.52	0.0015
AT3G49720	0.3	0.00212
AT3G49730	0.32	0.000103
AT3G49740	0.32	0.000103
AT3G49780	-0.97	4.88e-08
AT3G49810	-0.17	0.00734
AT3G49820	-0.8	5.82e-10
AT3G49830	-0.37	0.0483
AT3G49840	0.37	0.0002
AT3G49845	-0.4	0.0202
AT3G49900	0.15	0.0292
AT3G49910	0.26	0.000789
AT3G49930	-0.5	1.36e-08
AT3G49940	0.19	0.00679
AT3G49990	0.19	0.00848
AT3G50000	0.19	0.00848
AT3G50050	0.3	0.0183
AT3G50060	0.23	0.00443
AT3G50070	0.39	3.39e-06
AT3G50100	1.11	1.03e-11
AT3G50110	0.3	0.0402
AT3G50120	-1.67	5.85e-06
AT3G50130	-2.07	5.04e-17
AT3G50140	-0.75	1.96e-13
AT3G50190	-0.77	3.25e-12
AT3G50200	-1.02	6.27e-21
AT3G50240	0.63	1.97e-07
AT3G50260	-0.62	1.56e-07
AT3G50270	0.7	8.73e-16
AT3G50280	-0.87	2.52e-31
AT3G50310	-0.67	7.37e-05
AT3G50330	-1.54	1.95e-07
AT3G50340	-0.32	1.12e-05
AT3G50350	-0.35	0.00095
AT3G50390	0.87	3.82e-12
AT3G50440	0.4	0.0107
AT3G50450	1.57	1.87e-11
AT3G50470	0.75	1.62e-11
AT3G50480	0.5	0.00483
AT3G50520	0.27	0.00735
AT3G50550	0.36	3.7e-05
AT3G50560	7	3.76e-14
AT3G50570	1.11	2.34e-10
AT3G50620	0.22	0.0186
AT3G50685	0.33	0.00479
AT3G50740	-0.2	0.0168
AT3G50760	-0.85	3.63e-29
AT3G50790	0.36	1.66e-06
AT3G50810	-0.23	0.0106
AT3G50820	1.2	3.79e-59
AT3G50825	0.52	1.27e-10
AT3G50840	-0.75	1.31e-05
AT3G50890	-0.29	0.000579
AT3G50900	-0.28	0.00643
AT3G50920	0.25	0.0466
AT3G50930	-1.27	8.38e-05
AT3G50950	0.72	3.3e-08
AT3G51080	0.3	3.36e-05
AT3G51130	-0.18	0.0359
AT3G51140	0.2	0.0123
AT3G51150	0.3	0.00692
AT3G51171	-1.13	5.62e-09
AT3G51180	0.23	0.000101
AT3G51238	3.64	0.00602
AT3G51240	3.64	0.00602
AT3G51270	0.43	0.00349
AT3G51290	0.45	0.00441
AT3G51300	0.45	0.00441
AT3G51330	-0.81	0.00364
AT3G51380	1.35	1.32e-12
AT3G51410	-1.17	1.65e-27
AT3G51420	0.83	0.000107
AT3G51470	0.21	0.0189
AT3G51500	0.5	5.02e-07
AT3G51510	1.43	6.11e-08
AT3G51530	0.36	0.000948
AT3G51600	0.53	0.00568
AT3G51660	0.58	0.0127
AT3G51670	0.46	6.99e-11
AT3G51720	1.07	0.000605
AT3G51730	0.16	0.0139
AT3G51740	0.17	0.0313
AT3G51800	0.33	0.0175
AT3G51820	1.35	5.81e-32
AT3G51840	0.3	0.00131
AT3G51850	0.23	0.000777
AT3G51880	-0.26	0.00756
AT3G51890	-0.33	0.000515
AT3G51895	-0.4	0.00681
AT3G51910	-0.18	0.0178
AT3G51920	0.24	0.000154
AT3G51950	0.16	0.00355
AT3G51960	0.24	5.15e-05
AT3G51970	0.24	5.15e-05
AT3G52030	0.36	0.000278
AT3G52040	0.4	0.000175
AT3G52050	0.4	0.000175
AT3G52070	0.38	2.44e-08
AT3G52072	0.38	2.44e-08
AT3G52090	0.2	0.00445
AT3G52100	0.2	0.00445
AT3G52150	0.36	0.00211
AT3G52210	0.34	0.0145
AT3G52290	0.21	0.0228
AT3G52340	1.06	1.07e-38
AT3G52380	0.22	0.00149
AT3G52390	1.25	2.22e-10
AT3G52400	-0.37	0.000386
AT3G52430	1.22	2.21e-12
AT3G52450	-0.35	2.45e-06
AT3G52460	-0.19	0.00819
AT3G52470	-0.14	0.0484
AT3G52480	-0.14	0.0484
AT3G52520	-0.63	2.93e-08
AT3G52525	2.13	1.33e-11
AT3G52540	0.42	2.62e-05
AT3G52580	0.29	0.0285
AT3G52590	0.24	0.00179
AT3G52640	0.38	0.00591
AT3G52670	1.11	0.000141
AT3G52680	0.42	0.00138
AT3G52700	-0.25	0.000378
AT3G52710	-0.25	0.000378
AT3G52730	0.18	0.0173
AT3G52740	6.87	1.53e-91
AT3G52750	0.5	3.19e-05
AT3G52840	0.55	1.92e-11
AT3G52870	0.27	0.003
AT3G52880	0.26	0.00662
AT3G52890	-0.21	0.00198
AT3G52905	0.48	0.000115
AT3G52910	1.87	2.77e-40
AT3G52920	0.18	0.00526
AT3G52930	-0.28	8.84e-05
AT3G52940	0.24	0.0141
AT3G52950	0.24	0.0187
AT3G53010	-0.97	1.96e-11
AT3G53020	0.19	0.00739
AT3G53030	0.19	0.00739
AT3G53120	0.33	0.000141
AT3G53130	0.33	0.000141
AT3G53170	1.66	4.74e-15
AT3G53180	0.23	0.00695
AT3G53190	1.73	3.72e-54
AT3G53250	1.62	4.49e-16
AT3G53260	0.15	0.0108
AT3G53270	2.94	2.06e-11
AT3G53280	0.59	9.09e-07
AT3G53320	0.71	7.2e-05
AT3G53340	-0.37	0.00131
AT3G53350	0.3	0.00799
AT3G53370	0.92	0.0031
AT3G53420	0.28	8.59e-05
AT3G53430	0.16	0.00852
AT3G53440	0.16	0.00852
AT3G53470	0.67	3.98e-14
AT3G53480	0.81	0.000467
AT3G53540	0.52	1.08e-13
AT3G53690	0.23	0.0142
AT3G53700	0.23	0.0142
AT3G53710	1.18	0.000301
AT3G53720	-0.65	0.00266
AT3G53760	0.33	0.000914
AT3G53800	0.74	3.79e-05
AT3G53830	1.51	6.28e-13
AT3G53850	0.55	6.55e-08
AT3G53860	0.24	0.000492
AT3G53870	0.24	0.000492
AT3G53890	0.28	0.000966
AT3G53900	0.81	1.44e-06
AT3G53920	0.42	0.000264
AT3G54000	-0.13	0.0436
AT3G54030	-0.19	0.0143
AT3G54050	1.06	7.04e-27
AT3G54100	-0.22	0.00657
AT3G54120	-0.29	0.0284
AT3G54190	0.2	0.0458
AT3G54200	-0.25	0.00021
AT3G54250	-0.32	0.00735
AT3G54320	0.31	0.000117
AT3G54350	0.33	0.00436
AT3G54400	1.06	2.77e-05
AT3G54410	-1.06	0.00323
AT3G54430	0.15	0.0432
AT3G54460	0.49	4.79e-05
AT3G54470	0.44	0.000649
AT3G54500	0.71	9.54e-10
AT3G54510	-2.93	1.41e-12
AT3G54620	-0.17	0.0488
AT3G54690	0.22	0.00799
AT3G54720	0.55	9.7e-13
AT3G54740	0.61	0.000175
AT3G54770	-0.97	4.4e-22
AT3G54810	-0.19	0.00396
AT3G54820	1.28	1.01e-06
AT3G54826	0.43	1.68e-05
AT3G54890	1.68	2.9e-97
AT3G54900	0.61	4.94e-17
AT3G54910	1.58	1.05e-16
AT3G54930	0.22	0.00623
AT3G54960	-0.37	0.000369
AT3G54970	0.65	8.59e-11
AT3G54980	0.65	8.59e-11
AT3G54990	0.39	1.37e-06
AT3G55010	1.03	1.51e-05
AT3G55040	0.94	0.000197
AT3G55080	0.54	8.81e-09
AT3G55090	0.37	2.16e-05
AT3G55110	2.9	9.51e-72
AT3G55120	0.94	5.13e-10
AT3G55130	0.8	8e-14
AT3G55160	0.74	6.72e-05
AT3G55170	0.57	1.44e-06
AT3G55200	0.25	0.0259
AT3G55250	0.3	0.000781
AT3G55260	0.21	0.0469
AT3G55280	-0.19	0.0116
AT3G55290	-0.85	3.46e-08
AT3G55310	-1.44	4.54e-09
AT3G55330	1.49	3.47e-26
AT3G55340	0.58	0.000199
AT3G55400	0.39	0.0067
AT3G55440	0.41	7.87e-05
AT3G55480	0.16	0.0291
AT3G55485	0.16	0.0291
AT3G55510	0.79	5.18e-05
AT3G55520	0.23	0.0392
AT3G55530	0.19	0.0248
AT3G55630	1.64	3.21e-11
AT3G55690	0.25	0.00255
AT3G55720	-0.91	3.17e-09
AT3G55730	-0.26	0.00462
AT3G55734	0.55	4.88e-09
AT3G55750	0.3	0.00188
AT3G55800	0.94	2.14e-23
AT3G55840	-0.43	1.66e-06
AT3G55880	-0.45	2.07e-07
AT3G55890	-1.03	6.28e-18
AT3G55950	-0.16	0.00615
AT3G56000	0.25	0.0234
AT3G56010	0.44	1.17e-07
AT3G56040	0.35	0.00279
AT3G56060	0.53	0.00685
AT3G56070	0.51	2.77e-06
AT3G56080	1.36	1.6e-17
AT3G56090	-0.35	0.00168
AT3G56130	0.41	4.17e-06
AT3G56150	0.39	0.0231
AT3G56160	0.6	8.62e-05
AT3G56230	-0.89	3.1e-05
AT3G56260	0.85	0.0224
AT3G56270	0.56	2.3e-06
AT3G56290	1.17	3.22e-24
AT3G56300	0.36	7.88e-05
AT3G56320	0.21	0.0128
AT3G56340	0.51	2.67e-08
AT3G56370	0.16	0.04
AT3G56400	0.25	0.00725
AT3G56408	0.53	4.56e-05
AT3G56430	0.24	0.00533
AT3G56440	0.24	0.00533
AT3G56450	0.35	0.000742
AT3G56480	-0.51	8.16e-09
AT3G56630	0.25	0.0212
AT3G56650	0.76	8.75e-18
AT3G56680	0.22	0.0417
AT3G56690	0.49	0.000441
AT3G56710	0.57	6.03e-09
AT3G56720	0.28	0.00811
AT3G56760	-0.21	0.00596
AT3G56800	-0.22	0.0029
AT3G56810	-1.13	4.77e-11
AT3G56820	0.21	0.0244
AT3G56825	0.21	0.0244
AT3G56900	0.79	7.55e-07
AT3G56910	0.22	0.0215
AT3G56940	1.12	4.12e-36
AT3G56950	0.22	0.00224
AT3G57010	0.52	0.0242
AT3G57020	5.6	0.000248
AT3G57030	2.42	1.45e-56
AT3G57040	0.29	2.22e-07
AT3G57050	0.65	7.74e-13
AT3G57062	0.37	1.14e-06
AT3G57072	0.31	0.0065
AT3G57080	0.31	0.0065
AT3G57090	0.32	0.000391
AT3G57110	0.31	0.000669
AT3G57130	0.91	2.06e-05
AT3G57170	0.32	0.000497
AT3G57180	0.61	5.06e-06
AT3G57190	0.5	0.000527
AT3G57210	1.3	1.11e-09
AT3G57220	0.28	0.00256
AT3G57230	-0.29	0.00159
AT3G57320	0.33	0.00361
AT3G57350	0.75	0.00303
AT3G57410	0.27	0.000443
AT3G57420	0.53	0.000327
AT3G57460	0.44	0.0244
AT3G57470	0.39	0.00264
AT3G57530	0.22	0.00281
AT3G57540	-0.21	0.0336
AT3G57550	0.51	0.00421
AT3G57580	0.22	0.00345
AT3G57590	0.25	0.0185
AT3G57640	0.62	0.0206
AT3G57680	0.51	0.00217
AT3G57710	0.27	0.0168
AT3G57720	0.59	6.52e-06
AT3G57730	0.33	0.000831
AT3G57750	0.16	0.0376
AT3G57765	0.95	1.29e-06
AT3G57770	0.95	1.29e-06
AT3G57780	-0.6	2.81e-05
AT3G57810	0.38	0.01
AT3G57830	0.28	9.49e-05
AT3G57920	1.19	4.75e-14
AT3G58020	0.3	0.0033
AT3G58090	0.21	0.0346
AT3G58140	0.28	0.00137
AT3G58170	0.17	0.0224
AT3G58180	0.17	0.0224
AT3G58220	0.59	2.32e-06
AT3G58430	0.88	0.000189
AT3G58490	0.33	0.00184
AT3G58560	0.18	0.0458
AT3G58600	0.28	0.00599
AT3G58610	0.48	0.02
AT3G58690	1.37	5.09e-15
AT3G58710	-0.26	4.83e-05
AT3G58720	-0.26	4.83e-05
AT3G58820	1.41	6.7e-16
AT3G58850	-0.25	0.0305
AT3G58930	0.35	0.0491
AT3G58940	0.85	1.42e-10
AT3G58980	0.43	0.00218
AT3G58990	0.43	0.00218
AT3G59010	-0.43	2.53e-05
AT3G59040	0.22	0.0176
AT3G59060	0.41	3.27e-10
AT3G59068	0.41	3.27e-10
AT3G59070	0.41	3.27e-10
AT3G59080	0.32	9.6e-05
AT3G59090	0.28	0.000676
AT3G59110	0.34	0.000256
AT3G59120	-0.82	5.69e-05
AT3G59210	0.23	0.0203
AT3G59220	-0.45	0.0313
AT3G59280	0.3	0.026
AT3G59300	0.21	0.0206
AT3G59310	1.26	2.65e-12
AT3G59320	-0.57	0.00318
AT3G59330	0.58	0.000373
AT3G59350	-0.33	0.000341
AT3G59400	1.01	1.2e-48
AT3G59410	0.75	0.0001
AT3G59420	0.45	0.000113
AT3G59490	0.4	2.97e-07
AT3G59500	0.4	2.97e-07
AT3G59540	0.41	0.00014
AT3G59580	1.1	2.71e-07
AT3G59600	0.19	0.0398
AT3G59630	0.38	0.00492
AT3G59650	0.54	2.43e-05
AT3G59690	-1.48	5.87e-09
AT3G59695	-1.48	5.87e-09
AT3G59700	-0.82	3.58e-06
AT3G59710	0.34	0.00285
AT3G59730	-1.8	4.66e-08
AT3G59770	0.44	8.51e-10
AT3G59780	0.44	8.51e-10
AT3G59870	0.19	0.033
AT3G59880	-0.7	4.79e-09
AT3G59884	-0.76	0.000452
AT3G59900	-0.49	3.6e-14
AT3G59910	-0.49	3.6e-14
AT3G59950	2.16	1.85e-16
AT3G59970	0.19	0.0143
AT3G60040	0.24	0.0418
AT3G60050	0.38	0.00014
AT3G60070	-0.24	0.0035
AT3G60080	-0.15	0.0208
AT3G60200	-0.27	4.57e-05
AT3G60220	-0.14	0.0379
AT3G60245	0.43	1.23e-06
AT3G60260	-0.29	0.000161
AT3G60290	1.65	9.85e-18
AT3G60310	1.49	8.9e-21
AT3G60320	0.49	4.1e-18
AT3G60340	0.25	0.00548
AT3G60360	0.36	0.00255
AT3G60370	0.59	4.45e-10
AT3G60410	-0.15	0.0438
AT3G60420	1.71	2.49e-10
AT3G60440	0.2	0.0283
AT3G60490	-0.37	0.0256
AT3G60500	0.22	0.019
AT3G60550	-0.44	4.95e-05
AT3G60590	0.24	0.0432
AT3G60600	0.18	0.0179
AT3G60640	-0.2	0.0445
AT3G60690	0.24	0.0035
AT3G60740	0.47	2.66e-05
AT3G60750	2.05	5e-12
AT3G60770	0.18	0.0479
AT3G60780	-1.01	6.52e-05
AT3G60800	0.22	0.0185
AT3G60810	0.44	0.00187
AT3G60820	0.2	0.00638
AT3G60830	0.2	0.00638
AT3G60880	0.42	0.0013
AT3G60900	0.74	0.0266
AT3G60910	0.43	0.000222
AT3G61050	0.6	0.00637
AT3G61080	1.4	3.38e-08
AT3G61110	0.32	0.00168
AT3G61160	-0.49	0.00493
AT3G61198	0.31	0.00631
AT3G61220	9.24	1.75e-26
AT3G61240	0.2	0.0207
AT3G61250	2.8	3.58e-32
AT3G61310	0.53	9.92e-14
AT3G61360	0.56	3.6e-12
AT3G61370	0.56	3.6e-12
AT3G61440	0.3	3.78e-06
AT3G61470	0.74	7.94e-17
AT3G61490	-0.14	0.0296
AT3G61560	1.87	2.41e-09
AT3G61570	0.28	0.00177
AT3G61590	0.41	4.89e-08
AT3G61610	0.34	5.38e-06
AT3G61620	-0.76	0.000122
AT3G61650	0.51	5.71e-06
AT3G61670	0.17	0.0353
AT3G61680	-1.42	4.46e-14
AT3G61750	0.84	4.86e-22
AT3G61760	2	0.000107
AT3G61770	0.24	0.00752
AT3G61780	0.57	0.004
AT3G61790	-0.33	3.96e-05
AT3G61800	-1.19	1.26e-45
AT3G61830	-1.5	1.14e-17
AT3G61860	0.52	1.33e-14
AT3G61870	0.52	1.33e-14
AT3G61880	0.49	0.0469
AT3G61890	0.66	1.34e-12
AT3G61950	2.24	3.3e-12
AT3G61970	0.25	0.00376
AT3G62000	0.39	9.05e-07
AT3G62010	0.26	0.00242
AT3G62030	0.58	9.4e-07
AT3G62050	0.69	7.77e-05
AT3G62060	0.5	0.00083
AT3G62110	0.48	2.44e-08
AT3G62130	0.18	0.0401
AT3G62140	0.18	0.0401
AT3G62150	1.16	9.35e-25
AT3G62190	0.49	0.000775
AT3G62270	-0.81	8.56e-05
AT3G62280	-0.62	0.000935
AT3G62310	0.29	0.0062
AT3G62390	0.17	0.01
AT3G62400	0.17	0.01
AT3G62410	0.24	0.000172
AT3G62420	0.24	0.000172
AT3G62422	0.24	0.000172
AT3G62430	1.13	6.23e-05
AT3G62470	0.28	0.000642
AT3G62499	0.3	0.00333
AT3G62500	0.3	0.00333
AT3G62530	0.71	1.56e-07
AT3G62550	1.26	1.2e-22
AT3G62590	-0.24	0.00351
AT3G62600	0.45	7.4e-07
AT3G62620	0.27	0.00258
AT3G62660	-0.14	0.0445
AT3G62690	-0.28	0.00718
AT3G62700	-0.26	2.36e-05
AT3G62750	1.41	8.2e-15
AT3G62780	-0.38	0.00032
AT3G62790	0.18	0.0458
AT3G62830	-0.19	0.0042
AT3G62860	-0.31	0.00055
AT3G62870	0.44	3.35e-05
AT3G62900	0.32	0.00657
AT3G62910	0.82	5.05e-08
AT3G62950	0.65	0.0154
AT3G62970	0.28	0.000993
AT3G62980	0.63	0.00221
AT3G63060	-0.2	0.0186
AT3G63080	-0.17	0.0321
AT3G63110	1.27	0.000775
AT3G63130	0.57	6.4e-06
AT3G63140	1.81	1.29e-49
AT3G63160	0.4	0.0186
AT3G63210	-0.2	0.0224
AT3G63250	0.38	0.000455
AT3G63290	0.41	5.47e-05
AT3G63310	-0.21	0.0103
AT3G63350	-1.87	5.22e-11
AT3G63370	0.7	3.93e-06
AT3G63390	-0.22	0.00447
AT3G63400	-0.22	0.00447
AT3G63430	-0.59	3.38e-12
AT3G63440	0.23	0.0126
AT3G63445	0.23	0.0126
AT3G63450	0.37	3.86e-09
AT3G63470	-1.05	1.94e-17
AT3G63510	0.42	0.0469
AT3G63520	0.31	0.00504
AT3G66652	0.86	5.56e-07
AT3G66658	0.35	0.00132
AT4G00020	6.95	6.69e-14
AT4G00040	1.98	1.84e-09
AT4G00050	1.15	2.47e-10
AT4G00090	0.19	0.0437
AT4G00100	0.68	1.47e-10
AT4G00150	-0.18	0.00897
AT4G00165	0.85	6.83e-14
AT4G00170	0.25	0.0193
AT4G00180	1.02	5.08e-20
AT4G00200	0.54	2.61e-09
AT4G00220	-1.28	0.0302
AT4G00230	0.26	0.00263
AT4G00231	0.26	0.00263
AT4G00238	0.5	4.36e-05
AT4G00270	0.2	0.0239
AT4G00290	0.24	0.0363
AT4G00300	0.25	0.00161
AT4G00310	0.92	7.15e-12
AT4G00335	0.24	0.034
AT4G00360	0.24	0.000285
AT4G00370	0.24	0.000285
AT4G00400	0.18	0.0133
AT4G00420	0.22	0.0112
AT4G00430	0.51	2.3e-11
AT4G00480	1.29	3.47e-19
AT4G00490	0.28	0.0355
AT4G00500	0.31	0.00213
AT4G00520	0.31	0.00213
AT4G00530	0.4	0.0233
AT4G00560	0.47	2.57e-05
AT4G00570	0.23	0.0126
AT4G00630	0.3	0.00569
AT4G00651	0.9	2.94e-06
AT4G00690	0.57	0.0359
AT4G00695	-0.97	1.68e-10
AT4G00700	-0.97	1.68e-10
AT4G00720	0.19	0.0126
AT4G00730	0.14	0.0398
AT4G00750	0.39	0.0065
AT4G00752	0.22	0.00324
AT4G00755	0.64	4.97e-11
AT4G00760	-3.13	0.0056
AT4G00770	-3.13	0.0056
AT4G00820	-0.5	1.52e-15
AT4G00895	0.5	3.83e-11
AT4G00900	0.5	3.83e-11
AT4G00905	0.34	0.00261
AT4G00930	0.67	6.07e-09
AT4G00950	8.88	4.69e-24
AT4G00980	0.45	7.77e-06
AT4G00985	0.45	7.77e-06
AT4G00990	0.28	0.00867
AT4G01023	4.57	1.22e-13
AT4G01026	0.28	0.00396
AT4G01030	0.58	4.11e-07
AT4G01037	0.64	8.72e-16
AT4G01040	1.98	1.93e-09
AT4G01050	4.5	5.46e-13
AT4G01060	1.4	2.67e-12
AT4G01070	0.15	0.0164
AT4G01080	0.56	2.22e-05
AT4G01090	0.28	0.000169
AT4G01100	0.39	1.01e-06
AT4G01130	1.62	1.79e-10
AT4G01140	-1.62	5.68e-42
AT4G01150	0.51	1.09e-09
AT4G01200	-0.4	1.45e-05
AT4G01210	-0.4	1.45e-05
AT4G01270	0.46	1.14e-08
AT4G01280	0.46	1.14e-08
AT4G01290	0.19	0.0486
AT4G01310	0.28	0.000123
AT4G01320	0.28	0.000123
AT4G01335	-0.42	0.00119
AT4G01340	-1.13	6.74e-07
AT4G01350	-0.71	7.96e-15
AT4G01370	0.18	0.0357
AT4G01400	-0.26	2.46e-06
AT4G01410	-0.26	2.46e-06
AT4G01460	0.62	3.95e-19
AT4G01500	1.47	2.46e-06
AT4G01540	1.26	0.00952
AT4G01560	0.33	7.01e-06
AT4G01570	0.33	7.01e-06
AT4G01580	1.28	2.76e-11
AT4G01590	0.22	0.000892
AT4G01593	0.22	0.000892
AT4G01595	0.22	0.000892
AT4G01670	-0.16	0.0496
AT4G01671	1.62	0.000501
AT4G01680	-0.41	2.38e-09
AT4G01690	0.45	0.00215
AT4G01700	0.45	0.00215
AT4G01710	0.2	0.0241
AT4G01720	0.73	0.000111
AT4G01735	-0.16	0.043
AT4G01740	-0.16	0.043
AT4G01750	-0.34	0.00447
AT4G01800	0.28	0.00106
AT4G01860	-3.46	3.59e-14
AT4G01880	0.49	8.56e-08
AT4G01883	0.49	8.56e-08
AT4G01897	0.23	0.00191
AT4G01900	0.23	0.00191
AT4G01920	-0.26	0.00994
AT4G01930	0.19	0.00152
AT4G01935	0.19	0.00152
AT4G01940	0.19	0.00152
AT4G01950	0.19	0.00152
AT4G01990	0.38	4.57e-07
AT4G01995	0.38	4.57e-07
AT4G02010	0.31	0.00515
AT4G02075	-1.07	8.39e-08
AT4G02090	-1.05	2.5e-09
AT4G02100	-0.13	0.0405
AT4G02120	0.23	0.0223
AT4G02150	0.5	0.00205
AT4G02180	-0.59	9.44e-05
AT4G02195	0.2	0.0078
AT4G02200	0.2	0.0078
AT4G02210	0.19	0.00592
AT4G02220	0.19	0.00592
AT4G02230	0.45	0.00161
AT4G02260	0.57	5.74e-07
AT4G02290	-0.37	0.000493
AT4G02300	-2.27	5.19e-09
AT4G02330	0.23	0.00507
AT4G02390	1.61	0.00477
AT4G02400	0.78	6.39e-06
AT4G02410	-0.19	0.0347
AT4G02420	1.91	3.19e-16
AT4G02425	0.43	5.79e-13
AT4G02430	0.43	5.79e-13
AT4G02450	-1.17	3.99e-23
AT4G02460	0.72	3.31e-05
AT4G02482	0.36	2.44e-05
AT4G02485	0.36	2.44e-05
AT4G02510	0.21	0.0273
AT4G02520	1.06	0.000281
AT4G02530	0.8	3.4e-10
AT4G02560	0.16	0.0317
AT4G02570	0.16	0.0317
AT4G02590	0.22	0.000188
AT4G02610	0.51	8.73e-06
AT4G02620	0.45	1.65e-11
AT4G02630	0.45	1.65e-11
AT4G02660	0.44	0.000309
AT4G02680	0.28	0.00251
AT4G02700	-0.8	1.69e-05
AT4G02715	-0.17	0.0138
AT4G02750	0.78	0.00432
AT4G02760	0.55	6.79e-15
AT4G02770	0.55	6.79e-15
AT4G02790	2.53	3.92e-12
AT4G02820	0.66	2.11e-07
AT4G02840	0.31	0.00201
AT4G02860	0.62	4.05e-09
AT4G02900	0.38	0.00152
AT4G02920	0.55	2.71e-12
AT4G02930	0.64	0.0207
AT4G02940	-0.24	0.0119
AT4G02980	0.57	6.6e-13
AT4G02990	1.03	8.91e-26
AT4G03000	1.03	8.91e-26
AT4G03020	0.19	0.0316
AT4G03070	0.23	0.0278
AT4G03080	0.28	0.000345
AT4G03090	0.9	0.00438
AT4G03100	7.56	5.98e-17
AT4G03110	1.29	0.0157
AT4G03115	0.29	0.000162
AT4G03120	0.29	0.000162
AT4G03140	0.57	2.22e-18
AT4G03150	0.57	2.22e-18
AT4G03180	0.47	4.69e-06
AT4G03200	1.09	2.62e-29
AT4G03205	1.09	2.62e-29
AT4G03210	1.79	2.24e-14
AT4G03220	1.79	2.24e-14
AT4G03240	0.32	7.4e-05
AT4G03250	0.32	7.4e-05
AT4G03260	0.29	0.00145
AT4G03270	1.29	9.31e-13
AT4G03280	1.45	4.52e-58
AT4G03295	0.57	3.04e-10
AT4G03320	-0.52	5.55e-07
AT4G03330	-1.62	2.9e-29
AT4G03415	0.34	1.69e-05
AT4G03430	-0.2	0.00237
AT4G03520	0.24	0.014
AT4G03560	0.54	6.54e-13
AT4G03635	0.29	0.000803
AT4G03935	0.24	0.00042
AT4G03940	0.24	0.00042
AT4G04020	0.65	0.0128
AT4G04200	0.88	2.19e-13
AT4G04210	0.36	3.33e-07
AT4G04220	0.29	0.000258
AT4G04221	0.29	0.000258
AT4G04223	0.29	0.000258
AT4G04320	0.58	3.19e-07
AT4G04330	3.27	4.31e-32
AT4G04340	0.42	2.46e-09
AT4G04350	0.3	0.00239
AT4G04370	0.73	2.7e-09
AT4G04470	0.21	0.0285
AT4G04570	2.65	1.61e-12
AT4G04610	0.47	0.000105
AT4G04614	0.22	0.0201
AT4G04620	0.22	0.0201
AT4G04640	0.89	2.01e-42
AT4G04670	0.73	0.00356
AT4G04695	0.21	0.0414
AT4G04700	0.29	0.00989
AT4G04710	-1.1	5.68e-08
AT4G04745	-0.31	0.0248
AT4G04750	1.51	3.64e-37
AT4G04780	0.69	4.6e-10
AT4G04790	0.26	0.000476
AT4G04800	0.26	0.000476
AT4G04810	-0.9	2.12e-11
AT4G04840	2.77	0.0429
AT4G04850	1.8	2.47e-67
AT4G04860	0.23	0.0125
AT4G04880	0.4	0.000224
AT4G04890	0.38	6.36e-05
AT4G04900	4.17	0.00124
AT4G04940	4.44	1.73e-06
AT4G04972	-0.96	0.000163
AT4G04990	-5.38	1.49e-05
AT4G05010	-0.17	0.0279
AT4G05018	-0.19	0.00718
AT4G05020	-0.19	0.00718
AT4G05040	0.36	0.000145
AT4G05050	0.13	0.0407
AT4G05060	0.13	0.0407
AT4G05090	0.19	0.0119
AT4G05100	-0.38	0.00688
AT4G05180	1.31	5.67e-53
AT4G05200	-1.61	3.73e-11
AT4G05330	0.49	5.41e-05
AT4G05390	0.3	6.36e-05
AT4G05400	0.3	6.36e-05
AT4G05410	0.34	0.0038
AT4G05420	0.34	0.0038
AT4G05440	0.8	0.000255
AT4G05450	0.22	0.0214
AT4G05490	1.75	0.0472
AT4G05497	2.05	5e-05
AT4G06534	-0.21	0.00408
AT4G06598	0.19	0.0246
AT4G06599	0.18	0.0223
AT4G06634	0.34	5.31e-05
AT4G06744	-0.6	2.18e-23
AT4G07400	0.28	0.00222
AT4G08035	0.27	0.000371
AT4G08150	-0.7	8.94e-20
AT4G08170	0.27	0.0153
AT4G08180	-0.18	0.0179
AT4G08230	1.81	2.05e-13
AT4G08240	0.25	0.00516
AT4G08280	0.29	0.00309
AT4G08310	0.22	0.00287
AT4G08320	0.22	0.00287
AT4G08555	0.53	0.0113
AT4G08590	1.03	0.000931
AT4G08700	0.43	4.23e-07
AT4G08868	0.77	8.59e-08
AT4G08870	1.85	2.02e-115
AT4G08900	0.26	0.00206
AT4G08920	0.33	1.23e-09
AT4G08930	0.46	4.98e-13
AT4G08980	0.16	0.0311
AT4G09010	2.17	1.36e-15
AT4G09012	0.42	0.0385
AT4G09020	0.46	0.00938
AT4G09030	-0.7	3.91e-09
AT4G09040	0.59	1.7e-06
AT4G09150	-0.26	0.00844
AT4G09160	-0.22	0.00543
AT4G09170	-0.21	0.0334
AT4G09300	1.16	0.00217
AT4G09320	0.41	0.000298
AT4G09340	0.26	0.00844
AT4G09350	2.26	6.28e-60
AT4G09420	1.2	2.39e-07
AT4G09430	0.31	0.000713
AT4G09432	0.31	0.000713
AT4G09460	-0.19	0.0146
AT4G09490	0.17	0.0269
AT4G09500	0.43	0.00532
AT4G09510	0.2	0.037
AT4G09550	0.72	5.73e-08
AT4G09620	0.48	8.62e-06
AT4G09640	0.31	0.00327
AT4G09649	0.38	1.71e-09
AT4G09650	0.38	1.71e-09
AT4G09690	-1.28	2.31e-07
AT4G09750	1.87	6.86e-29
AT4G09800	0.42	2.69e-05
AT4G09810	0.76	6.63e-11
AT4G09890	-0.26	0.0159
AT4G09900	0.55	3.15e-09
AT4G09920	0.55	3.15e-09
AT4G09970	0.63	1.88e-08
AT4G10020	-2.15	9.86e-37
AT4G10050	0.39	0.00815
AT4G10060	0.55	0.0073
AT4G10080	0.28	0.00152
AT4G10090	0.37	5.93e-05
AT4G10100	0.24	0.00443
AT4G10110	0.37	1.25e-05
AT4G10150	-1.13	0.000912
AT4G10200	0.46	0.048
AT4G10240	-8.76	1.58e-23
AT4G10270	0.2	0.00605
AT4G10280	0.2	0.00605
AT4G10300	0.2	0.0112
AT4G10330	1.23	2.6e-54
AT4G10340	1.23	2.6e-54
AT4G10370	-0.97	3.32e-07
AT4G10380	-0.44	0.000118
AT4G10400	0.63	0.000806
AT4G10430	0.31	0.00439
AT4G10450	0.52	3.42e-05
AT4G10470	0.42	0.000351
AT4G10570	0.32	0.00233
AT4G10620	0.47	6.32e-05
AT4G10750	-0.18	0.0279
AT4G10760	0.23	0.0133
AT4G10770	0.82	0.000462
AT4G10810	-0.23	0.00785
AT4G10840	-0.19	0.0025
AT4G10890	0.47	0.000338
AT4G10955	-0.25	0.031
AT4G10960	-0.25	0.031
AT4G10970	0.23	0.0118
AT4G11060	0.32	0.0034
AT4G11090	0.2	0.0346
AT4G11100	0.76	2.64e-12
AT4G11120	0.53	0.0228
AT4G11140	0.91	0.00342
AT4G11175	0.35	0.000282
AT4G11211	-0.45	2.86e-07
AT4G11230	-0.72	0.0103
AT4G11330	1.05	9.21e-19
AT4G11350	0.89	0.00129
AT4G11400	0.47	0.000434
AT4G11420	0.23	0.0352
AT4G11450	0.28	0.00338
AT4G11460	5.37	0.000162
AT4G11550	-0.39	8.31e-05
AT4G11570	0.26	0.00261
AT4G11610	-3.27	0.0222
AT4G11655	-0.4	0.00498
AT4G11660	-0.16	0.0383
AT4G11780	-1.17	4.85e-30
AT4G11800	-0.27	0.00111
AT4G11820	-0.22	0.00801
AT4G11830	0.32	0.00036
AT4G11900	3.64	0.000912
AT4G11960	0.21	0.0129
AT4G11970	0.31	0.0379
AT4G11980	0.29	0.00363
AT4G12005	0.81	6.49e-08
AT4G12040	-0.17	0.0184
AT4G12050	-0.77	3.79e-21
AT4G12080	-0.34	6.82e-06
AT4G12270	-0.92	1.82e-05
AT4G12290	0.72	0.000143
AT4G12310	0.92	2.35e-39
AT4G12320	0.93	3.65e-07
AT4G12330	-0.59	0.000263
AT4G12390	0.54	1.11e-06
AT4G12400	0.3	0.00685
AT4G12420	0.25	3.76e-05
AT4G12450	-0.25	0.000277
AT4G12510	-2.15	1.99e-20
AT4G12520	-2.74	4.48e-06
AT4G12570	0.26	0.00719
AT4G12690	-0.2	0.00168
AT4G12700	0.18	0.0406
AT4G12740	0.65	0.000435
AT4G12790	0.22	0.0221
AT4G12800	1	1.39e-52
AT4G12830	2.78	3.4e-14
AT4G12910	0.98	9.16e-11
AT4G12970	1.46	8.55e-39
AT4G12980	6.78	4.01e-13
AT4G13000	-0.24	0.0339
AT4G13010	0.83	4.41e-19
AT4G13030	-0.43	0.0109
AT4G13050	0.33	2.6e-05
AT4G13070	0.42	0.00014
AT4G13130	-0.94	1.74e-08
AT4G13170	0.36	0.00406
AT4G13195	0.88	1.88e-10
AT4G13200	0.29	0.0115
AT4G13220	0.3	0.00126
AT4G13250	0.54	2.15e-09
AT4G13260	-1.06	0.000296
AT4G13330	0.31	0.00236
AT4G13400	-0.28	0.0002
AT4G13495	5.01	0.00171
AT4G13500	0.19	0.00707
AT4G13505	0.19	0.00707
AT4G13510	0.19	0.00707
AT4G13530	0.14	0.0419
AT4G13550	0.4	1.17e-06
AT4G13575	7.85	1.6e-18
AT4G13590	0.26	0.00162
AT4G13615	0.26	3.83e-05
AT4G13620	-0.88	0.00214
AT4G13650	0.5	8.35e-05
AT4G13660	-0.79	9.62e-23
AT4G13710	0.56	0.0462
AT4G13730	-0.34	0.00784
AT4G13780	0.25	0.0223
AT4G13790	-3.66	5.67e-37
AT4G13800	-1.74	5.69e-11
AT4G13810	1.69	1.73e-06
AT4G13930	0.28	0.00162
AT4G13950	0.24	0.00343
AT4G13970	0.36	0.0146
AT4G13990	0.73	0.000169
AT4G14000	-0.65	3.3e-08
AT4G14010	-0.65	3.3e-08
AT4G14020	-0.74	0.000269
AT4G14030	-0.17	0.0121
AT4G14040	-0.17	0.0121
AT4G14070	0.22	0.0362
AT4G14080	1.13	0.0156
AT4G14090	0.88	0.00344
AT4G14100	0.89	4.72e-17
AT4G14130	-2.15	2.52e-50
AT4G14145	0.22	0.0318
AT4G14200	1.35	2.23e-05
AT4G14210	0.41	9.95e-05
AT4G14240	0.33	0.00225
AT4G14300	0.22	0.0499
AT4G14305	-0.48	0.00891
AT4G14320	0.49	0.000162
AT4G14342	0.22	0.0367
AT4G14358	0.94	0.0065
AT4G14360	0.94	0.0065
AT4G14370	-1.03	2.72e-13
AT4G14380	-0.85	3.49e-47
AT4G14385	-0.85	3.49e-47
AT4G14440	-0.18	0.0335
AT4G14450	-1.14	1.12e-10
AT4G14465	-0.95	4.54e-35
AT4G14500	0.21	0.00766
AT4G14510	0.29	0.0013
AT4G14520	0.29	0.0013
AT4G14540	0.46	3.98e-10
AT4G14548	-0.32	1.17e-05
AT4G14550	-0.32	1.17e-05
AT4G14580	-0.66	8.34e-09
AT4G14605	0.8	3.48e-08
AT4G14660	2.3	6.87e-08
AT4G14690	1.49	1.06e-09
AT4G14713	0.37	0.000194
AT4G14746	-0.3	0.00025
AT4G14750	-0.22	0.00217
AT4G14760	0.19	0.0101
AT4G14770	0.3	0.000309
AT4G14819	-0.92	5.48e-09
AT4G14820	-0.92	5.48e-09
AT4G14860	0.3	4.66e-05
AT4G14870	0.3	4.66e-05
AT4G14880	0.3	4.66e-05
AT4G14890	0.19	0.00102
AT4G14900	0.19	0.00102
AT4G14905	0.38	5.42e-05
AT4G14910	0.36	0.00022
AT4G14930	0.38	1.68e-06
AT4G14940	-1.09	1.93e-18
AT4G14950	0.19	0.0305
AT4G14980	-0.71	0.0133
AT4G14990	-0.21	0.00469
AT4G15000	0.21	0.01
AT4G15070	0.22	0.00215
AT4G15090	0.33	0.000999
AT4G15093	-0.38	0.000352
AT4G15110	0.32	0.000842
AT4G15120	-1.02	9.81e-11
AT4G15150	-1.18	7.99e-07
AT4G15160	-2.89	5.35e-07
AT4G15230	-0.42	0.000368
AT4G15233	-0.29	0.00974
AT4G15248	2.59	7.21e-48
AT4G15340	-1.2	0.00234
AT4G15390	-0.76	0.000142
AT4G15400	-0.71	8.45e-08
AT4G15417	-1.18	0.00457
AT4G15420	0.26	0.0192
AT4G15430	0.64	1.34e-17
AT4G15440	1.25	8.34e-37
AT4G15450	2.42	2.55e-15
AT4G15490	3.68	1.05e-13
AT4G15500	0.49	3.2e-08
AT4G15510	0.62	2.37e-14
AT4G15530	0.45	0.00963
AT4G15540	0.55	1.28e-16
AT4G15545	0.55	1.28e-16
AT4G15560	0.63	2.44e-23
AT4G15570	0.97	4.43e-08
AT4G15620	2.44	2.2e-27
AT4G15630	0.46	2.51e-09
AT4G15640	0.84	0.00942
AT4G15730	0.32	0.0133
AT4G15740	-0.54	0.0169
AT4G15760	0.21	0.00975
AT4G15765	0.16	0.033
AT4G15780	0.29	6.61e-06
AT4G15790	0.29	6.61e-06
AT4G15802	0.78	4.12e-07
AT4G15810	0.79	9.3e-17
AT4G15820	0.79	9.3e-17
AT4G15880	0.22	0.0172
AT4G15900	0.28	0.00971
AT4G15910	0.77	0.000572
AT4G15920	0.94	3.36e-10
AT4G15930	0.5	6.28e-07
AT4G15950	0.4	0.000985
AT4G15960	-1.01	1.24e-08
AT4G15975	0.36	0.00104
AT4G16050	0.2	0.0125
AT4G16060	0.2	0.0125
AT4G16130	0.78	0.0197
AT4G16140	0.59	2.73e-16
AT4G16141	0.53	1.56e-13
AT4G16155	0.38	0.000484
AT4G16250	-0.21	0.0219
AT4G16260	-0.9	0.000515
AT4G16340	0.25	0.0216
AT4G16360	0.24	0.00103
AT4G16370	3.61	4.11e-11
AT4G16390	0.22	0.0318
AT4G16400	1.13	3.08e-32
AT4G16410	1.13	3.08e-32
AT4G16420	1.13	3.08e-32
AT4G16480	0.36	0.000141
AT4G16500	-0.18	0.0141
AT4G16510	-0.44	0.000119
AT4G16515	-0.44	0.000119
AT4G16563	-1.01	2.29e-28
AT4G16570	0.38	0.000177
AT4G16580	0.29	0.00538
AT4G16600	-0.62	0.000188
AT4G16630	1.01	0.000244
AT4G16640	-1.52	2.12e-10
AT4G16650	0.23	0.013
AT4G16660	0.27	0.0409
AT4G16670	-0.59	3.27e-17
AT4G16690	0.85	5.12e-25
AT4G16695	0.21	0.009
AT4G16720	0.42	1.59e-05
AT4G16748	-0.21	0.0133
AT4G16750	-0.21	0.0133
AT4G16760	-0.2	0.00439
AT4G16780	-0.52	1e-07
AT4G16790	-1.58	3.63e-54
AT4G16820	-0.59	5.88e-09
AT4G16835	0.16	0.0481
AT4G16840	0.16	0.0481
AT4G16845	0.37	0.0105
AT4G16850	0.22	0.0081
AT4G16860	5.33	0.000741
AT4G16880	8.17	5.06e-20
AT4G16890	5.27	5.42e-05
AT4G16892	5.27	5.42e-05
AT4G16940	1.82	0.0135
AT4G16950	3.52	3.23e-05
AT4G16960	9.77	6.25e-29
AT4G16970	1.78	5.23e-07
AT4G16980	0.34	5e-07
AT4G16990	2.78	7.8e-55
AT4G17020	0.3	0.0167
AT4G17050	0.59	7.02e-06
AT4G17190	0.77	8.13e-07
AT4G17240	1.15	1.6e-15
AT4G17245	1.11	8.15e-57
AT4G17250	1.11	8.15e-57
AT4G17280	-0.77	0.00027
AT4G17310	-0.31	0.0111
AT4G17340	-0.59	1.69e-06
AT4G17350	-0.71	1.15e-15
AT4G17360	1.18	2.54e-09
AT4G17370	0.27	0.0338
AT4G17390	0.21	0.00289
AT4G17410	-0.97	0.00346
AT4G17430	0.27	0.0321
AT4G17440	-0.32	0.0006
AT4G17480	-1.02	3.66e-05
AT4G17490	-0.21	0.0331
AT4G17500	-0.19	0.0146
AT4G17530	0.14	0.0436
AT4G17540	0.14	0.0436
AT4G17560	1.02	1.47e-13
AT4G17600	0.58	2.08e-07
AT4G17615	-0.96	2.56e-10
AT4G17616	0.27	0.0298
AT4G17670	-0.81	3.44e-09
AT4G17680	-0.26	0.0243
AT4G17695	-0.82	5.25e-22
AT4G17740	0.56	4.82e-11
AT4G17750	0.56	4.82e-11
AT4G17770	0.38	0.00106
AT4G17800	-0.45	1.14e-09
AT4G17810	0.89	4.55e-20
AT4G17840	0.46	4.03e-09
AT4G17890	0.34	0.000262
AT4G17900	-0.2	0.00336
AT4G17910	0.43	2.69e-05
AT4G17960	0.22	0.00743
AT4G18010	0.61	1.33e-10
AT4G18020	0.6	6.28e-10
AT4G18030	0.42	1.04e-07
AT4G18100	0.23	0.0178
AT4G18130	0.47	4.57e-06
AT4G18170	1.09	3.03e-21
AT4G18205	0.7	0.00511
AT4G18210	1.21	2.08e-19
AT4G18220	2.7	4.17e-18
AT4G18230	0.36	1.06e-07
AT4G18240	0.36	1.06e-07
AT4G18260	0.25	0.0242
AT4G18280	-0.36	0.012
AT4G18300	0.31	0.00685
AT4G18370	0.81	3.84e-11
AT4G18372	0.15	0.0428
AT4G18375	0.15	0.0428
AT4G18380	-0.27	1.18e-05
AT4G18390	0.78	6.2e-36
AT4G18400	0.26	0.00559
AT4G18430	-0.65	0.00103
AT4G18460	0.52	1.46e-09
AT4G18465	0.52	1.46e-09
AT4G18470	0.56	0.0184
AT4G18480	0.56	2.08e-09
AT4G18550	-0.75	0.000866
AT4G18570	0.4	2.78e-09
AT4G18593	0.29	0.0235
AT4G18610	-0.72	1.08e-14
AT4G18650	2.63	4.86e-11
AT4G18725	0.47	3.78e-08
AT4G18730	0.47	3.78e-08
AT4G18740	2.52	1.1e-14
AT4G18750	-1.61	2.33e-25
AT4G18760	-0.14	0.045
AT4G18810	1.92	1.38e-06
AT4G18820	0.26	0.000573
AT4G18830	1.05	2.06e-15
AT4G18840	1.04	6.94e-05
AT4G18880	0.19	0.0384
AT4G18890	1.07	0.000226
AT4G18905	0.3	0.00826
AT4G18975	0.18	0.0399
AT4G19006	0.24	0.0022
AT4G19010	0.3	6.3e-05
AT4G19020	0.3	6.3e-05
AT4G19030	0.45	0.0274
AT4G19070	0.23	0.00351
AT4G19080	0.23	0.00351
AT4G19095	0.53	4.67e-11
AT4G19100	0.53	4.67e-11
AT4G19120	-0.65	6.57e-05
AT4G19150	0.15	0.0335
AT4G19170	0.47	1.17e-12
AT4G19180	2.96	2.27e-34
AT4G19185	1.62	0.00702
AT4G19200	-0.35	0.0015
AT4G19220	0.3	0.00688
AT4G19230	-0.55	1.16e-09
AT4G19370	-0.98	4.16e-05
AT4G19380	0.83	0.00213
AT4G19390	-0.22	0.011
AT4G19400	0.71	2.31e-07
AT4G19410	0.71	2.31e-07
AT4G19450	0.22	0.0368
AT4G19460	0.55	6.35e-05
AT4G19500	0.39	0.000604
AT4G19520	1.7	1.09e-32
AT4G19530	6.27	2.01e-13
AT4G19550	0.39	0.000278
AT4G19560	0.39	0.000278
AT4G19610	0.35	0.00265
AT4G19645	0.92	0.000213
AT4G19650	0.92	0.000213
AT4G19670	-0.39	2.18e-09
AT4G19700	-0.57	8.16e-11
AT4G19710	0.33	0.00615
AT4G19830	0.16	0.026
AT4G19890	0.38	0.000256
AT4G19900	0.38	0.000256
AT4G19950	-0.35	3.92e-06
AT4G19970	-0.91	0.0216
AT4G19985	0.3	1.15e-05
AT4G19990	0.3	1.15e-05
AT4G20000	-1.15	4.13e-06
AT4G20020	0.83	0.00215
AT4G20030	0.57	1.45e-06
AT4G20070	0.46	6.37e-07
AT4G20090	0.37	0.0443
AT4G20110	-0.35	0.00218
AT4G20130	0.51	4.46e-05
AT4G20140	-0.34	1.98e-06
AT4G20170	-0.16	0.0129
AT4G20220	0.34	0.000428
AT4G20235	-1.57	2.45e-33
AT4G20250	-1.03	9.51e-06
AT4G20280	0.29	0.000547
AT4G20310	0.36	5.32e-05
AT4G20320	-0.38	2.27e-05
AT4G20330	0.26	0.0077
AT4G20340	0.26	0.0077
AT4G20350	1.91	2.08e-08
AT4G20430	1.35	3.13e-10
AT4G20480	0.21	0.0352
AT4G20770	-0.23	0.00737
AT4G20780	-0.23	0.00737
AT4G20820	-0.57	4.76e-07
AT4G20830	-0.3	5e-07
AT4G20840	-0.3	5e-07
AT4G20850	0.27	0.000886
AT4G20930	0.75	2.71e-07
AT4G20940	0.72	3.38e-11
AT4G20960	3.73	0.00643
AT4G21060	0.31	0.0081
AT4G21065	0.79	0.0167
AT4G21100	0.3	0.000562
AT4G21105	0.3	0.000562
AT4G21140	0.21	0.00765
AT4G21150	0.21	0.00765
AT4G21170	0.28	0.0024
AT4G21180	0.28	0.0024
AT4G21190	0.23	0.00167
AT4G21192	0.23	0.00167
AT4G21200	-1.52	2.29e-07
AT4G21215	-0.64	6.55e-11
AT4G21220	0.31	0.0394
AT4G21230	0.31	0.0394
AT4G21280	0.9	1.34e-24
AT4G21300	0.46	3.99e-06
AT4G21310	1.71	5.08e-12
AT4G21320	1.71	5.08e-12
AT4G21390	-0.48	0.0123
AT4G21400	-0.55	0.00612
AT4G21410	-0.3	0.000705
AT4G21430	0.27	0.00776
AT4G21440	1.09	0.0143
AT4G21445	0.39	1.18e-10
AT4G21450	0.39	1.18e-10
AT4G21460	0.51	5.63e-07
AT4G21470	0.38	5.53e-05
AT4G21520	0.89	1.96e-10
AT4G21530	0.4	1.73e-05
AT4G21585	0.44	0.00135
AT4G21600	-0.57	6.5e-06
AT4G21670	0.19	0.00662
AT4G21705	0.27	0.0165
AT4G21750	0.37	1.06e-08
AT4G21770	0.34	0.00145
AT4G21790	0.26	0.000738
AT4G21810	3.45	0.011
AT4G21830	-2.13	1.37e-31
AT4G21860	0.24	0.000269
AT4G21865	0.58	4.06e-11
AT4G21870	0.58	4.06e-11
AT4G21880	0.98	0.000211
AT4G21890	0.39	0.000556
AT4G21903	-0.46	0.00718
AT4G21926	0.59	2.76e-19
AT4G21930	0.59	2.76e-19
AT4G21940	0.59	2.76e-19
AT4G21990	0.61	1.26e-07
AT4G22000	0.3	0.0001
AT4G22010	0.29	8.12e-06
AT4G22120	0.47	6.39e-08
AT4G22160	-0.64	2.91e-12
AT4G22200	1.92	2.01e-26
AT4G22212	-0.67	0.0087
AT4G22233	-0.81	7.15e-08
AT4G22235	-0.81	7.15e-08
AT4G22240	-0.2	0.00443
AT4G22250	-0.38	0.00273
AT4G22285	0.39	0.0221
AT4G22305	0.27	0.00625
AT4G22310	0.27	0.00625
AT4G22460	-6.75	8.91e-13
AT4G22490	-2.29	1.52e-14
AT4G22540	0.28	0.0286
AT4G22570	1.31	2.11e-05
AT4G22590	-0.8	0.0261
AT4G22592	-0.8	0.0261
AT4G22670	0.23	0.0276
AT4G22690	0.87	1.38e-10
AT4G22720	0.33	0.00025
AT4G22730	0.5	1.71e-09
AT4G22753	1.76	6.37e-16
AT4G22756	0.82	7.74e-14
AT4G22758	-0.92	0.00285
AT4G22770	-0.5	2.69e-08
AT4G22780	-0.38	4.41e-06
AT4G22810	-1.33	1.92e-70
AT4G22820	-0.18	0.0191
AT4G22890	0.72	2.57e-16
AT4G22910	0.52	0.0131
AT4G22920	0.27	0.0013
AT4G22970	0.55	0.0452
AT4G22980	1.04	1.06e-05
AT4G22990	1.04	1.39e-07
AT4G23010	0.5	3.25e-09
AT4G23020	0.98	5.36e-25
AT4G23030	-1.4	3.48e-10
AT4G23040	-0.35	0.0257
AT4G23050	-0.25	0.00148
AT4G23170	2.99	2.11e-32
AT4G23205	0.32	0.00807
AT4G23250	0.7	0.000903
AT4G23270	-0.27	8.64e-05
AT4G23390	-1.25	2.22e-09
AT4G23400	-0.49	2.98e-11
AT4G23420	-0.73	0.0029
AT4G23440	-0.24	0.00586
AT4G23450	-0.3	0.02
AT4G23490	0.34	0.000114
AT4G23500	-0.63	5.7e-07
AT4G23510	-1.22	3.49e-39
AT4G23570	0.24	0.0246
AT4G23670	0.28	0.00432
AT4G23740	0.32	3.13e-05
AT4G23750	0.15	0.0259
AT4G23760	0.62	0.000204
AT4G23770	2.48	2.11e-22
AT4G23810	-0.51	9.86e-05
AT4G23870	-0.39	1.15e-05
AT4G23880	-0.39	1.15e-05
AT4G23885	0.58	1.65e-13
AT4G23890	0.58	1.65e-13
AT4G23910	0.31	0.00996
AT4G23920	0.44	0.00142
AT4G23930	0.21	0.00126
AT4G23940	0.21	0.00126
AT4G23950	0.52	0.00128
AT4G23980	0.33	0.000641
AT4G23990	0.87	4.35e-13
AT4G24026	-0.36	0.0076
AT4G24030	-0.36	0.0076
AT4G24040	0.35	0.0448
AT4G24050	0.23	0.0294
AT4G24060	-0.45	0.000286
AT4G24080	-0.41	1.07e-06
AT4G24090	-0.18	0.0204
AT4G24100	-0.31	1.94e-05
AT4G24120	3.06	4.4e-07
AT4G24130	1.4	9.12e-07
AT4G24150	-2.06	1.02e-06
AT4G24190	0.41	4.2e-05
AT4G24200	0.23	0.0246
AT4G24220	-0.16	0.0156
AT4G24310	-1.45	3.48e-25
AT4G24350	0.67	7.72e-14
AT4G24380	0.32	0.0377
AT4G24390	0.19	0.0154
AT4G24410	0.38	0.000901
AT4G24415	0.38	0.000901
AT4G24480	-0.68	3.53e-20
AT4G24500	-0.91	1.44e-14
AT4G24570	-0.36	0.00196
AT4G24620	0.23	0.0249
AT4G24630	0.23	0.0278
AT4G24660	0.34	4.21e-05
AT4G24670	1.78	7.7e-13
AT4G24700	1.05	6.94e-17
AT4G24750	0.49	3.52e-05
AT4G24770	0.36	1.63e-05
AT4G24780	0.66	3.96e-24
AT4G24790	0.72	6.15e-10
AT4G24810	1.09	1.31e-17
AT4G24820	1.09	1.31e-17
AT4G24830	0.7	0.000259
AT4G24930	0.83	8.87e-18
AT4G24960	0.39	0.000215
AT4G24972	3.84	4.07e-06
AT4G25050	1.39	9.82e-49
AT4G25070	0.64	3.92e-05
AT4G25080	0.27	0.000493
AT4G25090	-1.06	1.55e-17
AT4G25100	1.32	2.81e-20
AT4G25110	-0.18	0.0363
AT4G25150	0.75	0.00104
AT4G25240	-4.36	1.75e-27
AT4G25260	-0.49	1.72e-08
AT4G25270	-0.29	4.07e-05
AT4G25280	-0.55	5.11e-11
AT4G25290	-1.39	1.88e-14
AT4G25300	0.69	1.16e-14
AT4G25315	0.38	0.000723
AT4G25380	-1.42	6.63e-31
AT4G25390	-0.51	6e-13
AT4G25410	-0.6	1.07e-09
AT4G25420	-0.57	0.00134
AT4G25600	0.71	1.19e-05
AT4G25620	-0.15	0.0285
AT4G25740	0.73	5.63e-10
AT4G25830	-0.19	0.0376
AT4G25870	0.4	9.84e-06
AT4G25910	0.95	1.44e-14
AT4G25960	0.26	0.00247
AT4G25990	0.52	4.46e-09
AT4G26070	0.21	0.0169
AT4G26090	-0.31	0.0065
AT4G26095	-0.31	0.0065
AT4G26110	0.62	0.000474
AT4G26120	-0.38	0.0124
AT4G26140	0.91	5.15e-06
AT4G26150	3.2	2.29e-85
AT4G26160	0.3	0.00384
AT4G26170	0.91	0.00127
AT4G26180	0.24	0.0119
AT4G26210	0.34	0.00431
AT4G26230	0.34	0.000821
AT4G26240	0.35	0.027
AT4G26270	-0.36	0.00717
AT4G26288	0.37	0.00342
AT4G26290	0.37	0.00342
AT4G26300	0.37	0.00342
AT4G26320	-2.18	2.76e-16
AT4G26330	-0.76	0.000269
AT4G26480	-0.26	0.00519
AT4G26488	-0.22	0.0199
AT4G26490	-0.22	0.0199
AT4G26500	0.32	2.31e-06
AT4G26510	0.32	2.31e-06
AT4G26520	4.64	4.91e-07
AT4G26555	0.65	5.26e-14
AT4G26600	1.38	4.29e-20
AT4G26610	0.38	5.31e-07
AT4G26630	0.29	0.0371
AT4G26640	0.24	0.0216
AT4G26675	0.4	2.08e-05
AT4G26680	0.4	2.08e-05
AT4G26690	-0.17	0.0191
AT4G26700	0.42	5.21e-05
AT4G26760	0.41	0.00248
AT4G26790	0.57	0.000168
AT4G26795	0.57	0.000168
AT4G26850	0.57	2.69e-11
AT4G26860	1.7	2.26e-05
AT4G26870	0.34	0.00206
AT4G26890	-0.56	9.52e-18
AT4G26970	-0.29	0.00217
AT4G26980	0.19	0.0247
AT4G27020	1.23	3.59e-49
AT4G27030	1.23	3.59e-49
AT4G27060	0.23	0.0195
AT4G27080	0.42	0.00167
AT4G27090	0.56	9.12e-07
AT4G27260	-1.1	1.48e-07
AT4G27270	0.78	1.75e-07
AT4G27300	1.05	1.17e-11
AT4G27320	-0.16	0.0274
AT4G27340	0.35	0.00462
AT4G27380	0.27	0.0379
AT4G27390	0.21	0.0167
AT4G27430	0.36	2.7e-07
AT4G27435	0.54	2.29e-07
AT4G27440	0.58	5.28e-13
AT4G27450	-0.35	7.34e-06
AT4G27460	-1.2	4.15e-07
AT4G27470	-0.22	0.00462
AT4G27490	0.41	0.000964
AT4G27520	0.86	1.39e-29
AT4G27595	0.23	0.0413
AT4G27630	0.42	0.00341
AT4G27660	0.49	0.00105
AT4G27680	0.24	0.0143
AT4G27690	0.25	0.0213
AT4G27700	1.23	2.4e-49
AT4G27710	0.75	0.00675
AT4G27720	0.52	1.14e-07
AT4G27745	0.18	0.0285
AT4G27750	0.18	0.0285
AT4G27760	0.3	0.00408
AT4G27780	-0.19	0.0301
AT4G27820	1.91	7.75e-17
AT4G27830	0.59	0.000522
AT4G27850	-0.58	0.000884
AT4G27910	0.24	0.00267
AT4G27940	0.25	0.0121
AT4G27950	0.75	4.25e-15
AT4G27990	-0.17	0.0417
AT4G28025	0.4	0.00114
AT4G28030	0.42	9.56e-06
AT4G28060	0.26	0.014
AT4G28068	0.26	0.014
AT4G28080	0.4	2.52e-08
AT4G28180	0.32	0.00507
AT4G28190	0.9	1.64e-30
AT4G28200	0.31	6.43e-05
AT4G28210	0.31	6.43e-05
AT4G28220	0.42	2.35e-06
AT4G28250	1.23	7.15e-17
AT4G28330	-0.65	8.78e-06
AT4G28350	-0.5	0.00028
AT4G28360	0.52	5.68e-06
AT4G28400	0.21	0.0145
AT4G28550	0.27	0.0194
AT4G28560	-0.2	0.0272
AT4G28590	0.25	0.0163
AT4G28610	0.26	0.00221
AT4G28640	0.22	0.0121
AT4G28650	-0.29	6.03e-08
AT4G28652	-0.29	6.03e-08
AT4G28660	2.9	0.000123
AT4G28680	5.84	1.05e-10
AT4G28690	0.22	0.0207
AT4G28703	0.66	0.0358
AT4G28706	0.92	3.88e-14
AT4G28720	-0.3	0.00478
AT4G28730	1.52	1.23e-49
AT4G28740	1.52	1.23e-49
AT4G28750	1.02	4.56e-32
AT4G28775	0.94	3.75e-06
AT4G28780	9.49	8.1e-28
AT4G28830	-0.71	0.0417
AT4G28840	-0.8	4.1e-08
AT4G28880	-0.16	0.0366
AT4G28890	-1.11	1.42e-43
AT4G29020	0.34	0.00203
AT4G29060	0.56	0.000325
AT4G29070	0.43	0.0233
AT4G29100	-0.33	0.000505
AT4G29130	-0.21	0.0182
AT4G29140	-0.28	5.02e-05
AT4G29220	0.2	0.0325
AT4G29260	-0.5	1.56e-16
AT4G29270	-0.5	1.56e-16
AT4G29310	0.22	0.00342
AT4G29360	0.88	2.72e-07
AT4G29390	0.24	0.00829
AT4G29410	0.46	0.00114
AT4G29440	0.24	0.0381
AT4G29520	0.34	0.0248
AT4G29540	0.34	0.000145
AT4G29590	0.23	0.00342
AT4G29690	-0.94	2.77e-11
AT4G29700	-0.76	1.96e-17
AT4G29720	0.25	0.000474
AT4G29730	0.68	0.000106
AT4G29750	0.49	2.67e-07
AT4G29810	0.18	0.05
AT4G29905	0.28	0.00225
AT4G29910	0.33	0.0101
AT4G29930	-0.99	9e-07
AT4G30020	0.73	3.52e-16
AT4G30060	-0.31	3.75e-06
AT4G30080	-0.22	0.015
AT4G30170	-1.05	7.75e-05
AT4G30190	-1.09	2.46e-06
AT4G30200	-0.19	0.0107
AT4G30220	0.63	0.000226
AT4G30290	-0.48	0.0255
AT4G30330	0.88	1.57e-06
AT4G30340	-0.24	0.000515
AT4G30350	-0.25	0.00017
AT4G30360	-0.18	0.00546
AT4G30370	-0.18	0.00546
AT4G30400	-0.21	0.000262
AT4G30470	0.21	0.0122
AT4G30490	-0.17	0.0255
AT4G30510	0.38	0.000326
AT4G30520	2.52	6.78e-18
AT4G30560	0.52	0.0269
AT4G30580	0.41	2.33e-05
AT4G30610	1.3	4.66e-54
AT4G30620	0.68	4.44e-11
AT4G30640	-0.7	3.39e-05
AT4G30660	0.39	0.0234
AT4G30662	0.39	0.0234
AT4G30670	-0.95	6.26e-10
AT4G30680	-0.61	0.00131
AT4G30690	0.18	0.0122
AT4G30710	0.29	0.0231
AT4G30720	0.43	0.00145
AT4G30800	0.67	3.35e-07
AT4G30810	0.33	0.0024
AT4G30820	0.29	0.00773
AT4G30840	0.62	3.11e-13
AT4G30845	0.62	3.11e-13
AT4G30850	0.62	3.11e-13
AT4G30870	0.34	0.0295
AT4G30930	0.5	6.55e-05
AT4G30940	0.23	0.0219
AT4G30950	0.34	6.51e-05
AT4G30972	0.21	0.0292
AT4G30975	0.21	0.0292
AT4G30980	-0.97	1.77e-09
AT4G30990	0.47	3.06e-06
AT4G30993	0.47	3.06e-06
AT4G31040	0.19	0.0081
AT4G31050	0.19	0.0081
AT4G31100	-1.1	9.55e-06
AT4G31110	0.56	2.47e-09
AT4G31115	0.56	2.47e-09
AT4G31130	0.28	0.00112
AT4G31140	0.18	0.0482
AT4G31150	0.15	0.0449
AT4G31160	0.15	0.0449
AT4G31200	0.25	0.0272
AT4G31240	-0.71	0.00442
AT4G31270	0.57	0.00122
AT4G31290	1.02	1.23e-09
AT4G31300	0.35	0.00119
AT4G31310	0.35	0.00119
AT4G31380	-7.36	1.17e-15
AT4G31390	-0.33	0.000595
AT4G31450	-0.39	1.45e-05
AT4G31460	-0.19	0.00637
AT4G31500	-1.61	9.69e-20
AT4G31560	0.18	0.0369
AT4G31580	0.31	0.00994
AT4G31590	-0.2	0.00281
AT4G31650	-0.28	0.000876
AT4G31700	0.46	1.04e-07
AT4G31770	0.3	0.0121
AT4G31790	0.49	0.005
AT4G31800	1.13	0.000145
AT4G31810	0.63	0.0382
AT4G31820	0.72	3.18e-12
AT4G31850	0.79	0.00034
AT4G31875	0.51	1.18e-07
AT4G31930	0.35	0.00505
AT4G31980	0.52	5.73e-07
AT4G31990	0.2	0.0176
AT4G32010	0.24	0.0405
AT4G32060	0.17	0.0279
AT4G32070	-0.38	2.63e-06
AT4G32120	0.29	0.000146
AT4G32140	-0.25	0.000799
AT4G32150	-0.2	0.000892
AT4G32160	-0.2	0.000892
AT4G32175	0.77	5.67e-09
AT4G32180	0.26	0.0211
AT4G32190	0.37	0.00445
AT4G32200	-0.34	0.00151
AT4G32260	0.39	2.47e-07
AT4G32270	0.2	0.0213
AT4G32290	-0.17	0.0424
AT4G32295	0.69	8.14e-06
AT4G32320	0.4	0.0321
AT4G32350	-0.24	0.0125
AT4G32360	0.38	0.000108
AT4G32420	0.71	1.23e-11
AT4G32430	0.71	1.23e-11
AT4G32460	-0.65	1.85e-21
AT4G32470	-0.95	0.00234
AT4G32480	0.3	5.88e-05
AT4G32570	0.46	3e-11
AT4G32590	0.55	1.49e-07
AT4G32605	0.62	4.03e-06
AT4G32610	0.2	0.037
AT4G32680	0.28	0.0225
AT4G32690	-0.65	0.000225
AT4G32710	0.18	0.0168
AT4G32750	0.25	0.0128
AT4G32770	1.65	1.55e-14
AT4G32790	0.34	0.000885
AT4G32800	0.74	4.78e-11
AT4G32810	-0.93	2.1e-09
AT4G32840	0.6	0.0012
AT4G32900	-0.72	0.00105
AT4G32915	0.36	0.00119
AT4G32920	-0.23	0.00674
AT4G32970	0.58	0.000958
AT4G32980	2.06	8.69e-53
AT4G32990	2.67	1.01e-33
AT4G33000	1.35	7.17e-46
AT4G33010	0.93	7.09e-26
AT4G33040	-0.3	0.00218
AT4G33050	0.26	0.00745
AT4G33060	0.18	0.0335
AT4G33070	-0.69	0.0159
AT4G33110	0.98	6.76e-23
AT4G33120	-1.74	8.43e-17
AT4G33130	-0.23	0.0234
AT4G33150	-0.26	0.0293
AT4G33160	-0.2	0.0374
AT4G33250	0.21	0.0299
AT4G33380	0.28	0.0079
AT4G33400	1.37	8.57e-06
AT4G33410	0.34	0.00221
AT4G33460	0.48	0.000118
AT4G33470	1.05	8.74e-16
AT4G33500	0.29	0.000207
AT4G33510	0.29	0.000207
AT4G33520	0.29	0.00799
AT4G33530	0.24	0.0217
AT4G33560	0.56	0.000132
AT4G33565	0.19	0.00198
AT4G33580	0.19	0.00198
AT4G33620	0.28	0.0322
AT4G33660	1.08	3.21e-34
AT4G33666	1.28	8.08e-25
AT4G33670	1.28	8.08e-25
AT4G33680	0.16	0.0195
AT4G33690	0.16	0.0195
AT4G33700	-0.3	0.0408
AT4G33740	-0.45	4.96e-08
AT4G33865	0.27	0.00688
AT4G33970	-0.74	6.46e-12
AT4G33980	-1	7.66e-12
AT4G33985	-0.32	6.77e-05
AT4G33990	0.48	0.0017
AT4G34000	-0.41	1.23e-09
AT4G34020	0.15	0.0442
AT4G34030	0.15	0.0442
AT4G34050	0.2	0.0235
AT4G34060	1.27	5.08e-21
AT4G34120	-0.91	0.000918
AT4G34131	-0.73	6.32e-12
AT4G34138	0.2	0.03
AT4G34150	0.3	5.01e-05
AT4G34160	1.24	1.01e-37
AT4G34190	0.72	2.03e-15
AT4G34200	-0.34	0.0013
AT4G34220	0.4	4.22e-10
AT4G34230	-0.41	1.6e-06
AT4G34240	0.27	0.00306
AT4G34250	0.54	9.52e-09
AT4G34260	0.44	9.37e-07
AT4G34340	0.28	0.0151
AT4G34360	2.07	0.0069
AT4G34530	-0.25	0.0034
AT4G34540	0.61	1.27e-08
AT4G34555	0.27	0.00457
AT4G34570	0.55	0.000397
AT4G34588	0.62	3.33e-06
AT4G34590	0.62	3.33e-06
AT4G34610	1.51	4.08e-99
AT4G34620	1.16	4.64e-30
AT4G34650	0.32	0.00831
AT4G34660	0.33	4.74e-07
AT4G34670	0.33	4.74e-07
AT4G34680	0.48	5.49e-09
AT4G34710	0.18	0.00601
AT4G34720	0.18	0.0163
AT4G34730	0.87	4.55e-21
AT4G34740	0.47	1.3e-07
AT4G34770	-0.33	0.000574
AT4G34780	-0.33	0.000574
AT4G34790	-0.25	0.0339
AT4G34830	0.25	0.000508
AT4G34840	0.25	0.000508
AT4G34880	-0.62	4e-05
AT4G34910	0.31	0.00458
AT4G34920	0.25	0.000734
AT4G34930	0.93	0.00485
AT4G34950	2.27	5.4e-19
AT4G34990	-0.51	2.65e-06
AT4G35000	0.27	0.00334
AT4G35020	0.26	0.00804
AT4G35060	-0.7	1.76e-10
AT4G35070	-0.46	1.06e-12
AT4G35090	0.67	4.08e-21
AT4G35110	-0.24	0.0123
AT4G35140	0.4	0.00704
AT4G35160	-1.57	7.16e-30
AT4G35240	3.07	0.00392
AT4G35250	0.51	4.01e-09
AT4G35300	0.46	4.92e-06
AT4G35320	-0.17	0.0449
AT4G35335	0.22	0.0465
AT4G35360	0.26	0.00815
AT4G35380	-0.91	0.000499
AT4G35450	-0.22	0.00164
AT4G35460	-0.22	0.00164
AT4G35510	-0.15	0.0342
AT4G35530	0.16	0.0336
AT4G35540	0.16	0.0336
AT4G35550	0.58	2.78e-06
AT4G35630	-0.28	0.000345
AT4G35680	0.26	0.000987
AT4G35720	-1.88	2.29e-71
AT4G35730	2.24	3.69e-08
AT4G35740	0.29	0.00861
AT4G35780	0.18	0.0401
AT4G35783	1.11	6.58e-15
AT4G35785	1.11	6.58e-15
AT4G35880	0.22	0.0329
AT4G35900	-0.71	2.97e-08
AT4G35910	0.22	0.00747
AT4G35920	0.33	8.97e-06
AT4G35930	1.65	3.94e-11
AT4G35940	0.32	0.0104
AT4G35950	0.34	0.00118
AT4G35985	-0.47	8.87e-07
AT4G36010	-1.04	6.69e-21
AT4G36050	2.02	3.13e-27
AT4G36052	2.02	3.13e-27
AT4G36060	0.44	1.17e-07
AT4G36110	-0.88	0.000163
AT4G36140	0.39	3e-06
AT4G36150	0.39	3e-06
AT4G36190	0.27	0.000886
AT4G36195	0.27	0.000886
AT4G36220	3.73	1.78e-203
AT4G36250	0.31	3.7e-06
AT4G36270	0.91	4.01e-07
AT4G36380	-0.69	2.63e-07
AT4G36420	0.36	0.00104
AT4G36470	1.3	1.71e-38
AT4G36515	0.48	0.00314
AT4G36520	-0.2	0.0201
AT4G36530	0.18	0.0325
AT4G36660	0.18	0.0119
AT4G36670	0.18	0.0119
AT4G36710	-0.14	0.0294
AT4G36720	-0.14	0.0294
AT4G36790	-0.28	0.0064
AT4G36800	-0.2	0.0197
AT4G36840	0.15	0.0387
AT4G36850	0.69	5.28e-17
AT4G36860	1.62	1.94e-35
AT4G36880	-1.51	5.12e-14
AT4G36900	-0.95	7e-40
AT4G36910	-0.95	7e-40
AT4G36920	-0.25	0.00144
AT4G36930	-0.39	6.37e-07
AT4G36970	-0.16	0.0132
AT4G36988	-0.23	0.00456
AT4G36990	-0.23	0.00456
AT4G37000	0.34	1.23e-05
AT4G37010	-0.56	1.31e-08
AT4G37020	0.17	0.0423
AT4G37040	0.18	0.0374
AT4G37070	-1.39	1.73e-26
AT4G37080	0.83	3.07e-29
AT4G37110	0.53	0.000215
AT4G37120	0.3	0.0033
AT4G37150	4.8	2.21e-05
AT4G37180	0.27	3.13e-05
AT4G37190	0.26	0.0238
AT4G37200	0.41	0.000103
AT4G37210	2.2	6.91e-10
AT4G37225	1.13	2.26e-05
AT4G37230	1.13	2.26e-05
AT4G37235	0.99	4.79e-11
AT4G37295	0.61	1.28e-23
AT4G37300	0.61	1.28e-23
AT4G37310	0.61	1.28e-23
AT4G37320	0.48	0.0367
AT4G37330	0.21	0.00391
AT4G37340	-1.24	1.47e-10
AT4G37370	-0.3	0.0244
AT4G37400	-1.75	9.38e-21
AT4G37420	-0.77	0.00236
AT4G37450	-0.3	0.00216
AT4G37470	0.44	2e-11
AT4G37480	0.44	2e-11
AT4G37520	-0.56	3.17e-09
AT4G37530	-0.41	0.00104
AT4G37550	0.73	2.62e-24
AT4G37553	3.01	6.56e-36
AT4G37560	3.01	6.56e-36
AT4G37580	-0.57	0.00178
AT4G37590	0.24	0.000181
AT4G37610	0.73	1.94e-24
AT4G37630	0.74	2.18e-13
AT4G37650	-0.65	5.52e-09
AT4G37670	0.54	0.000188
AT4G37680	0.31	0.00139
AT4G37685	0.89	2.44e-08
AT4G37740	-0.37	6.3e-08
AT4G37750	1.36	3.41e-06
AT4G37760	1.14	2.11e-34
AT4G37770	-3.48	0.00165
AT4G37790	-0.24	0.00305
AT4G37820	0.2	0.00898
AT4G37870	1.05	3.37e-05
AT4G37890	-0.63	5.14e-19
AT4G37895	-0.63	5.14e-19
AT4G37920	0.55	2.06e-07
AT4G37925	2.8	3.1e-38
AT4G37930	1.35	5.38e-30
AT4G38040	0.16	0.0465
AT4G38050	0.32	0.0111
AT4G38060	0.27	4.56e-05
AT4G38200	-0.16	0.028
AT4G38240	-0.18	0.00292
AT4G38250	-0.18	0.00292
AT4G38280	0.29	0.00215
AT4G38310	0.22	0.00094
AT4G38320	0.92	6.18e-08
AT4G38330	0.23	0.0388
AT4G38340	-1.23	7.42e-07
AT4G38470	-0.27	1.6e-05
AT4G38480	0.38	0.000912
AT4G38520	-0.18	0.0142
AT4G38540	-0.36	0.0159
AT4G38545	-0.36	0.0159
AT4G38550	-0.22	0.0321
AT4G38552	-0.22	0.0321
AT4G38570	0.3	0.00304
AT4G38580	-0.34	0.00187
AT4G38600	-0.29	0.00199
AT4G38620	-0.21	0.00345
AT4G38660	0.21	0.00474
AT4G38670	0.2	0.0177
AT4G38690	0.17	0.0106
AT4G38700	0.17	0.0106
AT4G38710	0.19	0.00205
AT4G38730	0.19	0.00205
AT4G38810	0.87	0.00464
AT4G38820	-1	2.97e-21
AT4G38825	-1	2.97e-21
AT4G38830	1.48	1.24e-52
AT4G38840	1.48	1.24e-52
AT4G38850	0.78	3.75e-07
AT4G38860	0.75	1.69e-12
AT4G38890	0.59	3.09e-06
AT4G38910	0.6	8.88e-07
AT4G38950	1.86	5.51e-08
AT4G38960	0.3	0.000505
AT4G38970	1.56	6.27e-33
AT4G38980	0.37	4.03e-05
AT4G39030	-0.63	2.06e-06
AT4G39040	0.73	9.63e-11
AT4G39070	-0.66	0.000207
AT4G39090	-0.16	0.0283
AT4G39140	-0.19	0.0338
AT4G39200	0.19	0.0224
AT4G39235	0.51	0.0106
AT4G39260	-0.22	0.0054
AT4G39270	0.27	0.0143
AT4G39350	0.29	0.000258
AT4G39361	0.25	0.00541
AT4G39363	0.25	0.00541
AT4G39364	0.25	0.00541
AT4G39390	-0.2	0.00939
AT4G39403	-0.45	0.00836
AT4G39404	-0.45	0.00836
AT4G39410	-0.59	9.2e-05
AT4G39420	2.1	1.1e-31
AT4G39500	0.6	0.0349
AT4G39510	1.61	6.45e-24
AT4G39520	1.17	5.89e-18
AT4G39540	0.91	2.44e-11
AT4G39550	0.67	6.36e-05
AT4G39560	0.22	0.0108
AT4G39570	0.43	0.00182
AT4G39640	-0.43	0.00977
AT4G39660	-0.21	0.0271
AT4G39710	0.8	8.01e-06
AT4G39780	0.36	6.3e-05
AT4G39800	0.37	0.02
AT4G39830	-0.36	2.93e-06
AT4G39900	0.67	1.99e-16
AT4G39940	-1.12	1.38e-08
AT4G39950	-0.49	0.00106
AT4G39960	0.33	0.00226
AT4G39970	1.13	7.61e-18
AT4G40010	-0.67	0.0103
AT4G40030	0.18	0.0242
AT4G40040	0.19	0.00984
AT4G40042	0.16	0.0144
AT4G40045	0.16	0.0144
AT4G40080	-0.25	0.000894
AT4G40085	-0.25	0.000894
AT5G01010	0.62	8.11e-15
AT5G01015	0.62	8.11e-15
AT5G01020	2.72	1.37e-17
AT5G01040	0.54	1.78e-06
AT5G01050	-0.94	0.000164
AT5G01090	0.36	1.17e-07
AT5G01110	0.28	0.0285
AT5G01200	-0.3	0.00162
AT5G01210	-0.73	1.06e-19
AT5G01215	-0.73	1.06e-19
AT5G01230	0.66	3.64e-09
AT5G01240	0.89	3.01e-29
AT5G01250	-0.52	0.00435
AT5G01260	0.92	4.34e-09
AT5G01270	0.42	0.00138
AT5G01290	0.23	0.0425
AT5G01320	-2.45	1.87e-18
AT5G01330	-8.28	8.8e-21
AT5G01380	-1.07	1.06e-06
AT5G01430	0.35	0.0011
AT5G01500	-0.67	5.61e-05
AT5G01510	0.33	0.00069
AT5G01520	0.51	3.52e-12
AT5G01530	0.51	3.52e-12
AT5G01550	-0.54	0.00354
AT5G01590	0.33	4.56e-05
AT5G01595	0.66	7.23e-05
AT5G01610	-0.33	0.007
AT5G01620	0.33	5.47e-05
AT5G01650	0.56	0.0252
AT5G01660	0.57	0.0256
AT5G01700	-0.84	1.12e-19
AT5G01710	-0.23	8.58e-05
AT5G01712	-0.23	8.58e-05
AT5G01720	-1.09	1.38e-08
AT5G01747	0.77	9.03e-08
AT5G01750	-0.2	0.0329
AT5G01790	-0.21	0.0251
AT5G01810	0.2	0.0051
AT5G01820	-0.2	0.00704
AT5G01830	-0.16	0.0173
AT5G01840	-0.29	0.0202
AT5G01880	-0.55	9.58e-07
AT5G01900	-1.94	3.16e-22
AT5G02010	0.38	4.83e-06
AT5G02030	0.57	0.000731
AT5G02080	0.57	6.47e-06
AT5G02090	-0.61	0.00652
AT5G02120	1.31	8.39e-30
AT5G02130	1.31	8.39e-30
AT5G02150	0.4	1.4e-09
AT5G02160	0.4	1.4e-09
AT5G02170	-0.58	0.000242
AT5G02180	1.88	1.69e-08
AT5G02190	-0.46	1.82e-13
AT5G02200	-0.95	7.9e-18
AT5G02210	-1.18	2.12e-06
AT5G02230	0.43	0.0263
AT5G02240	-0.21	0.00488
AT5G02260	-1.07	2.57e-07
AT5G02270	0.34	1.16e-05
AT5G02280	0.34	1.16e-05
AT5G02350	-1.08	8.51e-20
AT5G02360	-0.85	0.000465
AT5G02400	-0.43	1.45e-08
AT5G02420	-0.59	6.1e-11
AT5G02440	0.32	0.0185
AT5G02450	0.3	0.000325
AT5G02550	-0.36	0.000334
AT5G02560	-0.26	0.00084
AT5G02580	-1.99	1.72e-15
AT5G02610	0.29	0.00125
AT5G02620	0.2	0.0483
AT5G02630	0.2	0.0483
AT5G02650	0.45	0.00117
AT5G02670	0.34	3.22e-05
AT5G02680	1.52	1.82e-07
AT5G02710	0.36	0.000252
AT5G02740	0.23	0.028
AT5G02750	-1.03	3.89e-07
AT5G02760	1.84	3.43e-07
AT5G02790	0.45	0.000323
AT5G02820	-0.33	0.0013
AT5G02830	0.56	1.07e-11
AT5G02840	0.56	1.07e-11
AT5G02910	0.18	0.034
AT5G02940	0.7	1.1e-15
AT5G02950	0.87	2.14e-09
AT5G02960	0.33	0.000237
AT5G03010	0.64	0.00118
AT5G03050	0.3	0.000261
AT5G03070	0.14	0.0392
AT5G03080	0.14	0.0392
AT5G03120	0.51	0.000714
AT5G03150	-0.93	9.82e-19
AT5G03160	0.21	0.0288
AT5G03180	-0.17	0.0348
AT5G03190	0.27	0.000822
AT5G03250	0.42	0.0101
AT5G03280	-0.25	0.00164
AT5G03300	0.39	0.000135
AT5G03340	-0.57	0.0475
AT5G03350	0.64	8.21e-12
AT5G03360	0.56	0.00421
AT5G03380	0.15	0.0239
AT5G03390	1.48	1.68e-11
AT5G03406	0.25	0.0118
AT5G03420	0.28	0.0178
AT5G03430	0.29	0.00829
AT5G03440	0.31	0.00252
AT5G03450	0.22	0.00343
AT5G03452	0.22	0.00343
AT5G03455	0.22	0.00343
AT5G03460	0.49	8.9e-07
AT5G03470	0.19	0.0305
AT5G03510	-1.25	7.38e-13
AT5G03520	-0.17	0.0313
AT5G03550	-0.37	4.08e-06
AT5G03552	-0.37	4.08e-06
AT5G03555	0.77	4.94e-33
AT5G03560	0.26	0.00258
AT5G03620	0.38	0.0145
AT5G03650	0.62	2.99e-08
AT5G03668	-0.26	6.06e-05
AT5G03670	-0.26	6.06e-05
AT5G03680	1.03	3.92e-08
AT5G03690	0.34	4e-05
AT5G03760	1.53	4.81e-18
AT5G03780	0.8	3.4e-11
AT5G03830	0.22	0.0362
AT5G03850	0.28	0.00405
AT5G03860	-1.93	2.42e-10
AT5G03880	0.53	0.0274
AT5G03905	0.24	0.014
AT5G03940	0.22	0.0202
AT5G04060	0.32	0.000492
AT5G04070	0.26	0.0287
AT5G04140	2.05	1.65e-09
AT5G04160	0.32	0.000678
AT5G04180	0.95	0.000526
AT5G04190	0.87	1.29e-26
AT5G04260	0.26	0.00814
AT5G04280	0.41	0.000746
AT5G04290	-2.39	0.000464
AT5G04320	0.38	0.00162
AT5G04360	1.03	2.27e-11
AT5G04390	0.35	0.00977
AT5G04410	0.21	0.0148
AT5G04420	0.27	0.00674
AT5G04440	0.18	0.0179
AT5G04470	-0.38	2.48e-06
AT5G04480	-1.1	8.78e-07
AT5G04490	0.3	0.000303
AT5G04510	0.25	0.0229
AT5G04530	-0.23	0.00139
AT5G04540	-0.33	0.00929
AT5G04600	0.28	0.013
AT5G04620	0.7	3e-06
AT5G04630	0.33	0.00188
AT5G04660	0.24	0.000208
AT5G04720	-0.2	0.00967
AT5G04770	-0.5	3.72e-12
AT5G04830	0.21	0.0109
AT5G04840	0.58	0.0124
AT5G04860	-0.27	0.00105
AT5G04885	0.19	0.0296
AT5G04895	0.74	0.00456
AT5G04900	0.71	4.57e-07
AT5G04940	0.21	0.0353
AT5G05000	0.33	0.000718
AT5G05060	0.22	0.016
AT5G05090	-0.22	0.00743
AT5G05140	0.16	0.00946
AT5G05180	-1.29	8.84e-07
AT5G05190	-0.23	0.000582
AT5G05200	0.28	2.99e-05
AT5G05210	0.28	2.99e-05
AT5G05240	0.9	0.00199
AT5G05270	3.31	5.16e-09
AT5G05320	-0.84	0.00142
AT5G05330	1.12	0.000144
AT5G05350	0.86	1.99e-08
AT5G05460	-0.9	3.73e-10
AT5G05470	0.45	6.63e-08
AT5G05580	0.87	3.64e-10
AT5G05590	0.36	0.00139
AT5G05600	-0.54	8.63e-07
AT5G05610	0.23	0.00235
AT5G05620	0.23	0.00235
AT5G05740	1.39	2.51e-17
AT5G05780	0.24	0.016
AT5G05810	-0.23	0.00386
AT5G05830	0.2	0.01
AT5G05890	0.39	6.43e-07
AT5G05965	-1.64	7e-09
AT5G05980	0.32	0.0137
AT5G05990	0.7	0.0019
AT5G06000	0.99	6.43e-05
AT5G06050	0.22	0.02
AT5G06060	1.18	0.000197
AT5G06165	0.36	0.000278
AT5G06210	0.73	1.98e-08
AT5G06220	0.25	0.0131
AT5G06260	0.15	0.0487
AT5G06265	0.15	0.0487
AT5G06310	-0.21	0.0182
AT5G06320	-0.21	0.0182
AT5G06330	-0.65	0.000143
AT5G06340	0.85	3.46e-29
AT5G06350	0.23	0.0445
AT5G06360	0.32	0.0458
AT5G06390	-0.21	0.000591
AT5G06400	-1.94	2.45e-22
AT5G06430	0.28	0.00314
AT5G06450	0.66	1.96e-14
AT5G06480	0.6	0.002
AT5G06570	-1.6	5.04e-24
AT5G06670	0.95	3.48e-12
AT5G06760	-1.78	2.3e-05
AT5G06770	0.33	0.000308
AT5G06790	2.66	8.65e-14
AT5G06800	-0.35	0.000135
AT5G06810	0.3	0.00642
AT5G06839	-0.48	4.02e-05
AT5G06860	0.3	6.47e-05
AT5G06865	0.3	6.47e-05
AT5G06870	1.73	4.99e-68
AT5G06930	-0.56	2.14e-08
AT5G06990	-0.52	3.86e-06
AT5G07000	-0.41	3.77e-09
AT5G07010	-2.01	7.75e-19
AT5G07020	-1.71	5.03e-63
AT5G07030	-0.62	0.000299
AT5G07080	-0.73	2.19e-06
AT5G07090	0.41	6.36e-05
AT5G07100	-0.29	0.0407
AT5G07110	-0.43	2.03e-07
AT5G07120	-0.43	2.03e-07
AT5G07180	1.12	3.72e-17
AT5G07220	-0.18	0.00825
AT5G07240	2.99	0.00424
AT5G07250	-0.17	0.0324
AT5G07270	0.21	0.0124
AT5G07290	-0.26	0.000555
AT5G07322	-1.03	0.000986
AT5G07340	0.65	7.33e-05
AT5G07400	0.99	0.0011
AT5G07440	-0.28	6.61e-05
AT5G07460	-0.58	0.00342
AT5G07571	-0.35	0.0045
AT5G07572	-0.35	0.0045
AT5G07590	0.3	0.0146
AT5G07620	-0.3	0.000262
AT5G07670	0.22	0.0191
AT5G07770	-0.61	4.27e-07
AT5G07780	-0.59	0.000299
AT5G07820	0.53	0.000692
AT5G07830	-0.21	0.0266
AT5G07860	0.42	1.16e-06
AT5G07870	0.3	0.00222
AT5G07890	0.24	0.00285
AT5G07900	0.24	0.00285
AT5G07920	-0.3	0.00758
AT5G07990	-0.91	0.000574
AT5G08040	0.82	3.46e-22
AT5G08050	0.82	3.46e-22
AT5G08100	-0.38	5.97e-05
AT5G08110	-0.38	5.97e-05
AT5G08170	0.43	0.0145
AT5G08180	0.58	0.00827
AT5G08185	0.17	0.00607
AT5G08190	0.17	0.00607
AT5G08240	-0.65	4.15e-11
AT5G08260	-0.69	3.1e-07
AT5G08280	0.25	0.000411
AT5G08290	0.25	0.000411
AT5G08320	0.81	6.13e-28
AT5G08330	0.17	0.00888
AT5G08335	0.17	0.00888
AT5G08350	-0.46	8.45e-07
AT5G08380	1.05	7.58e-08
AT5G08390	0.19	0.0416
AT5G08400	1.23	0.0414
AT5G08410	0.36	9.69e-05
AT5G08440	0.28	0.0274
AT5G08520	0.27	5.46e-05
AT5G08530	0.75	0.0145
AT5G08570	0.38	0.00131
AT5G08580	0.31	3.37e-06
AT5G08590	0.31	3.37e-06
AT5G08640	2.08	2.61e-14
AT5G08650	0.43	0.00311
AT5G08720	0.2	0.0368
AT5G08740	0.32	3.18e-06
AT5G08750	0.32	3.18e-06
AT5G09225	0.23	0.0018
AT5G09230	0.23	0.0018
AT5G09320	0.56	4.7e-09
AT5G09380	0.16	0.0461
AT5G09390	0.16	0.0461
AT5G09430	-0.84	4.54e-14
AT5G09440	-1.28	7.77e-37
AT5G09450	0.57	2.88e-12
AT5G09460	1.17	3.11e-48
AT5G09461	1.17	3.11e-48
AT5G09462	1.17	3.11e-48
AT5G09463	1.17	3.11e-48
AT5G09510	0.33	3.89e-05
AT5G09590	0.44	0.0293
AT5G09620	-0.16	0.0195
AT5G09650	0.4	0.000446
AT5G09660	1.57	2.13e-40
AT5G09770	0.77	1.9e-07
AT5G09800	-0.3	0.000188
AT5G09810	-0.75	0.0164
AT5G09830	1.04	0.000506
AT5G09860	0.42	0.00161
AT5G09870	0.35	1.62e-07
AT5G09920	0.37	0.000446
AT5G09970	-1.28	8.82e-11
AT5G09980	-0.78	0.000383
AT5G09995	0.36	3.39e-05
AT5G10030	0.64	2.58e-15
AT5G10070	0.24	0.0185
AT5G10080	1.08	1.69e-07
AT5G10100	0.72	0.0256
AT5G10110	0.36	0.033
AT5G10150	0.62	6.9e-25
AT5G10160	0.46	0.00154
AT5G10240	0.55	0.00522
AT5G10300	-0.63	3.48e-08
AT5G10310	0.68	1.93e-11
AT5G10320	0.6	3e-06
AT5G10330	0.33	0.00825
AT5G10360	0.35	0.000477
AT5G10430	-1	8.21e-24
AT5G10460	0.3	0.0119
AT5G10470	0.37	0.000913
AT5G10480	0.17	0.0205
AT5G10490	0.17	0.0205
AT5G10560	0.79	1.42e-07
AT5G10570	1.09	4.61e-12
AT5G10572	0.23	0.0195
AT5G10600	-0.3	0.00193
AT5G10620	0.41	2.95e-05
AT5G10720	-0.96	7.57e-13
AT5G10730	0.24	0.0299
AT5G10740	-0.14	0.034
AT5G10745	-0.14	0.034
AT5G10750	-0.21	0.00736
AT5G10770	-0.22	0.00475
AT5G10800	0.4	0.00843
AT5G10820	-0.42	0.000182
AT5G10830	-0.29	0.000154
AT5G10860	-0.33	0.000438
AT5G10870	-0.33	0.000438
AT5G10920	2.23	1.15e-05
AT5G10945	0.31	0.000371
AT5G10946	0.31	0.000371
AT5G10970	-1.15	5.89e-31
AT5G11000	-0.23	0.000455
AT5G11060	0.62	1.17e-16
AT5G11070	0.29	0.000296
AT5G11090	-0.18	0.00739
AT5G11150	-0.3	0.00208
AT5G11160	0.45	0.000256
AT5G11240	0.54	0.0217
AT5G11250	-1.81	9.02e-17
AT5G11260	0.2	0.00495
AT5G11270	0.2	0.00495
AT5G11280	0.2	0.00495
AT5G11420	0.35	3.39e-05
AT5G11450	0.97	5.33e-16
AT5G11460	0.47	0.000593
AT5G11470	0.18	0.0443
AT5G11480	0.26	0.000426
AT5G11490	0.26	0.000426
AT5G11500	0.32	0.0428
AT5G11540	-1.38	1.52e-43
AT5G11560	0.25	0.0185
AT5G11590	0.39	4.07e-06
AT5G11630	0.18	0.0481
AT5G11640	0.18	0.0481
AT5G11650	-0.21	0.0195
AT5G11690	0.54	2.46e-05
AT5G11710	0.28	0.00116
AT5G11750	0.71	3.39e-07
AT5G11790	0.37	0.000125
AT5G11870	-0.6	1.54e-06
AT5G11950	-0.25	0.000214
AT5G11970	-0.2	0.00494
AT5G12050	0.95	1.42e-05
AT5G12150	0.27	0.0163
AT5G12220	0.43	8.06e-05
AT5G12250	-0.25	0.00122
AT5G12310	0.28	8.61e-06
AT5G12320	0.28	8.61e-06
AT5G12330	-0.81	3.48e-11
AT5G12360	0.31	0.0155
AT5G12410	0.36	0.00858
AT5G12440	0.32	0.00076
AT5G12880	-0.76	8.54e-09
AT5G12930	-0.35	0.0037
AT5G12940	-0.26	0.000469
AT5G12980	0.88	0.00243
AT5G13000	0.95	5.92e-11
AT5G13020	0.15	0.0364
AT5G13030	0.15	0.0364
AT5G13150	-1.36	7.8e-11
AT5G13160	0.17	0.0348
AT5G13180	0.25	0.000154
AT5G13181	1.05	1.4e-06
AT5G13225	0.36	7.86e-05
AT5G13270	0.28	0.00512
AT5G13280	0.28	0.00512
AT5G13290	0.43	4.57e-06
AT5G13330	-0.68	0.0256
AT5G13360	0.39	6.82e-06
AT5G13370	0.55	0.000122
AT5G13400	0.44	6.77e-05
AT5G13410	0.3	0.00361
AT5G13420	0.3	0.00361
AT5G13470	0.3	0.000355
AT5G13510	0.2	0.0179
AT5G13520	0.36	0.00518
AT5G13610	0.35	0.00772
AT5G13630	1.58	2.3e-06
AT5G13640	0.22	0.00307
AT5G13680	0.35	0.0075
AT5G13690	0.69	1.5e-07
AT5G13700	-1.19	3.22e-09
AT5G13710	0.29	8.26e-05
AT5G13720	0.29	8.26e-05
AT5G13730	0.79	5.08e-11
AT5G13760	0.26	6.58e-05
AT5G13770	1.38	4.17e-08
AT5G13820	-0.51	3.82e-12
AT5G13920	0.28	0.00344
AT5G13950	0.44	0.00232
AT5G13960	1.11	0.000316
AT5G13970	0.22	0.0351
AT5G13980	0.38	0.00254
AT5G14000	-0.27	0.000142
AT5G14050	6.45	1.86e-07
AT5G14060	1.08	5.82e-34
AT5G14110	0.53	0.00188
AT5G14120	0.19	0.00466
AT5G14140	0.4	0.0283
AT5G14180	-1.26	1.13e-08
AT5G14210	0.52	3.3e-11
AT5G14220	2.86	4.94e-10
AT5G14230	-0.56	3.05e-06
AT5G14260	0.49	4.06e-05
AT5G14320	0.31	0.00101
AT5G14360	-0.47	0.00171
AT5G14370	0.21	0.00402
AT5G14380	-0.44	0.000165
AT5G14430	0.24	0.00274
AT5G14440	0.52	6.23e-06
AT5G14450	0.62	0.00026
AT5G14460	0.19	0.0158
AT5G14480	0.38	4.4e-05
AT5G14500	0.61	6.5e-06
AT5G14520	0.79	0.00392
AT5G14545	1.7	2.15e-25
AT5G14550	1.7	2.15e-25
AT5G14560	-0.37	0.00132
AT5G14565	-0.18	0.0178
AT5G14570	-0.18	0.0178
AT5G14600	0.33	0.0407
AT5G14610	-1.77	1.41e-15
AT5G14620	0.35	0.00789
AT5G14660	0.66	1.16e-05
AT5G14690	-0.82	5.93e-20
AT5G14700	0.88	3.96e-06
AT5G14730	0.66	6.98e-22
AT5G14740	1.39	8.24e-33
AT5G14750	-0.73	3.33e-08
AT5G14770	0.47	0.00503
AT5G14780	-1.46	5.22e-28
AT5G14790	-0.22	0.0252
AT5G14880	0.21	0.0153
AT5G14920	-1.09	2.8e-05
AT5G14930	-0.26	0.00424
AT5G15008	0.33	0.0107
AT5G15010	0.33	0.0107
AT5G15020	0.27	0.000144
AT5G15022	0.27	0.000144
AT5G15030	0.3	0.0427
AT5G15050	0.35	1.63e-05
AT5G15120	-0.72	0.00328
AT5G15130	-1.14	3.01e-10
AT5G15140	-1.51	6.75e-12
AT5G15150	-0.81	9.55e-24
AT5G15160	1.66	8.12e-08
AT5G15170	0.15	0.0283
AT5G15175	0.15	0.0283
AT5G15190	-0.25	0.0161
AT5G15200	0.45	6.44e-08
AT5G15230	0.2	0.0252
AT5G15240	0.95	3.4e-05
AT5G15265	-1.16	8.37e-11
AT5G15280	0.42	6.84e-05
AT5G15300	0.35	0.00171
AT5G15310	0.78	5.08e-19
AT5G15320	0.25	0.00314
AT5G15340	1.27	1.34e-15
AT5G15350	0.19	0.00506
AT5G15390	0.38	3.65e-05
AT5G15520	0.37	0.00802
AT5G15530	0.53	0.0011
AT5G15540	0.27	0.0174
AT5G15580	-1.21	2.76e-17
AT5G15581	-0.59	3.03e-22
AT5G15600	0.66	3.26e-08
AT5G15610	0.23	0.033
AT5G15680	0.24	0.0329
AT5G15730	0.19	0.0494
AT5G15740	0.49	2.12e-10
AT5G15750	0.45	0.0229
AT5G15760	0.41	0.000136
AT5G15770	0.31	0.000884
AT5G15780	0.58	2.61e-10
AT5G15790	0.46	0.000395
AT5G15802	0.32	0.000368
AT5G15805	0.32	0.000368
AT5G15810	0.41	0.0088
AT5G15830	-0.51	0.000386
AT5G15845	0.99	5.73e-41
AT5G15850	0.99	5.73e-41
AT5G15860	-0.2	0.011
AT5G15910	0.59	2.79e-10
AT5G15940	0.75	0.000655
AT5G15948	3.2	5.64e-30
AT5G15950	3.2	5.64e-30
AT5G15980	4.1	0.000132
AT5G16000	0.47	7.99e-06
AT5G16010	1.6	1.78e-13
AT5G16030	1.91	7.93e-124
AT5G16040	0.72	1.52e-07
AT5G16050	0.53	0.000142
AT5G16070	0.42	0.00116
AT5G16130	0.52	4.47e-07
AT5G16140	1.09	3.41e-06
AT5G16150	0.19	0.0106
AT5G16170	-0.48	0.0164
AT5G16180	0.21	0.0139
AT5G16190	0.53	0.0248
AT5G16240	1.95	4.35e-09
AT5G16260	0.41	1.42e-05
AT5G16310	0.21	0.0192
AT5G16320	0.21	0.0192
AT5G16340	-0.37	7.58e-06
AT5G16360	-0.58	1.56e-12
AT5G16370	-0.26	0.000262
AT5G16380	-0.21	0.0226
AT5G16400	0.25	0.0167
AT5G16540	1.02	9.62e-23
AT5G16560	-0.23	0.0011
AT5G16590	-0.17	0.00483
AT5G16640	0.35	6.57e-05
AT5G16650	0.34	0.00138
AT5G16710	0.28	0.0248
AT5G16730	-0.24	0.00411
AT5G16780	0.37	0.009
AT5G16790	0.47	0.0118
AT5G16800	0.2	0.0452
AT5G16810	1.6	2.1e-18
AT5G16840	0.29	0.0125
AT5G16870	0.17	0.032
AT5G16880	0.17	0.032
AT5G16910	-0.23	0.00308
AT5G16990	0.22	0.0408
AT5G17050	0.76	3.14e-09
AT5G17150	0.39	0.00935
AT5G17160	0.39	0.00935
AT5G17165	1.36	1.59e-05
AT5G17170	2.02	7.86e-55
AT5G17210	0.33	0.0259
AT5G17230	0.77	3.05e-37
AT5G17240	0.56	0.000238
AT5G17250	0.27	0.00272
AT5G17290	0.37	4.71e-05
AT5G17300	1.06	1.73e-35
AT5G17310	2.3	2.34e-67
AT5G17330	-0.99	0.000651
AT5G17370	0.43	0.0449
AT5G17400	0.24	0.00304
AT5G17410	0.24	0.00304
AT5G17460	-0.71	2.84e-05
AT5G17490	-0.41	1.21e-08
AT5G17520	0.35	0.0466
AT5G17523	0.48	0.0027
AT5G17570	0.34	0.00121
AT5G17600	0.22	0.00115
AT5G17640	-0.31	9.54e-05
AT5G17660	0.65	4.46e-20
AT5G17670	0.65	4.46e-20
AT5G17680	-0.45	1.81e-08
AT5G17780	0.76	0.021
AT5G17820	-0.4	0.00373
AT5G17847	-0.24	0.00134
AT5G17850	-0.24	0.00134
AT5G17870	0.61	1.57e-10
AT5G17880	0.46	1.72e-08
AT5G17920	0.19	0.0376
AT5G17930	0.49	0.00212
AT5G18010	-1.23	3.45e-08
AT5G18050	-1.2	0.000159
AT5G18070	-1.72	8.02e-16
AT5G18080	-1.54	5.89e-14
AT5G18085	-1.54	5.89e-14
AT5G18090	0.32	0.00211
AT5G18100	0.32	0.00211
AT5G18240	0.24	0.0049
AT5G18245	0.24	0.0049
AT5G18270	-0.41	5.57e-09
AT5G18290	-1.18	4.45e-10
AT5G18300	-1.18	4.45e-10
AT5G18400	0.32	0.0113
AT5G18440	0.55	0.000993
AT5G18460	0.2	0.00676
AT5G18475	0.26	0.00503
AT5G18490	-0.29	0.000465
AT5G18570	0.38	2.13e-06
AT5G18580	0.38	2.13e-06
AT5G18660	0.35	0.000101
AT5G18661	0.35	0.000101
AT5G18670	0.21	0.00272
AT5G18690	-0.45	0.000183
AT5G18700	0.53	0.00652
AT5G18748	1.06	0.00424
AT5G18750	1.06	0.00424
AT5G18760	0.37	0.000202
AT5G18770	0.93	0.000544
AT5G18860	-0.6	6.71e-11
AT5G19020	-2.04	6.07e-08
AT5G19030	0.35	0.00231
AT5G19040	-0.41	2.76e-06
AT5G19070	0.16	0.0335
AT5G19100	-0.5	7.76e-05
AT5G19110	-1.13	1.31e-09
AT5G19150	0.2	0.00298
AT5G19151	0.2	0.00298
AT5G19170	0.44	1.22e-05
AT5G19180	1.01	4.24e-22
AT5G19190	0.16	0.0214
AT5G19200	0.16	0.0214
AT5G19210	0.58	1.04e-08
AT5G19220	0.36	1.12e-06
AT5G19221	0.36	1.12e-06
AT5G19230	0.36	1.12e-06
AT5G19240	1.34	2.2e-26
AT5G19250	0.28	0.000204
AT5G19310	0.83	0.00923
AT5G19320	0.31	0.0237
AT5G19340	0.32	2.39e-05
AT5G19380	-0.42	2.56e-05
AT5G19420	0.24	0.00207
AT5G19430	0.24	0.00207
AT5G19480	1.58	1.45e-12
AT5G19490	0.73	0.00188
AT5G19500	5.26	3.89e-09
AT5G19510	0.28	0.000871
AT5G19540	0.32	0.000158
AT5G19700	1.37	8.07e-08
AT5G19730	1.16	3.62e-09
AT5G19740	-0.77	1.53e-18
AT5G19760	0.41	7.45e-05
AT5G19810	-1.53	3.91e-30
AT5G19820	-0.51	4.29e-15
AT5G19830	0.35	0.00091
AT5G19840	0.35	0.00091
AT5G19850	1.05	4.88e-05
AT5G19855	0.49	3.95e-06
AT5G19920	0.32	0.0283
AT5G19930	0.68	2.69e-21
AT5G19940	0.68	2.69e-21
AT5G19970	0.53	2.59e-11
AT5G19980	0.16	0.0306
AT5G20010	0.29	0.0307
AT5G20060	0.64	2.11e-14
AT5G20070	0.64	2.11e-14
AT5G20090	0.38	0.000363
AT5G20100	0.7	0.0148
AT5G20120	0.34	0.000155
AT5G20130	0.36	2.72e-05
AT5G20140	0.82	3.39e-18
AT5G20150	0.38	3.17e-05
AT5G20165	0.3	0.0002
AT5G20220	0.53	2.31e-08
AT5G20270	0.27	0.000536
AT5G20290	0.67	1.46e-13
AT5G20300	0.27	0.00729
AT5G20350	0.27	0.00561
AT5G20380	0.25	0.0175
AT5G20450	0.48	0.00063
AT5G20510	0.42	0.0199
AT5G20540	0.27	0.000886
AT5G20550	-1.47	2.03e-15
AT5G20610	0.33	0.00233
AT5G20620	0.54	1.18e-12
AT5G20630	0.54	1.18e-12
AT5G20635	-1.83	0.000486
AT5G20670	-0.49	0.029
AT5G20680	0.28	0.00452
AT5G20710	-0.78	0.00376
AT5G20720	0.21	0.0479
AT5G20790	0.83	4.82e-05
AT5G20870	-0.19	0.02
AT5G20890	-1.71	8.86e-77
AT5G20935	0.14	0.0495
AT5G20940	0.14	0.0495
AT5G20950	0.58	4.26e-14
AT5G21050	-0.46	2.64e-08
AT5G21060	0.49	6.44e-05
AT5G21070	0.29	0.00605
AT5G21130	-0.59	0.00772
AT5G21140	0.37	0.028
AT5G21160	0.27	0.00575
AT5G21170	3.7	1.46e-15
AT5G21222	1.49	4.38e-05
AT5G21430	2.45	1.32e-27
AT5G21482	0.67	2.08e-12
AT5G21900	0.39	0.000312
AT5G21920	0.32	2.24e-06
AT5G21930	0.32	2.24e-06
AT5G21950	-0.48	0.000333
AT5G21960	-0.73	0.00908
AT5G21970	0.32	0.000327
AT5G21990	0.2	0.0064
AT5G22000	0.43	4.41e-07
AT5G22010	0.41	0.0441
AT5G22040	0.26	0.0115
AT5G22060	0.21	0.0288
AT5G22090	0.31	1.46e-05
AT5G22100	1.41	1.05e-07
AT5G22110	0.65	0.000513
AT5G22130	0.41	7.34e-05
AT5G22200	-2.38	1.44e-10
AT5G22210	0.56	0.000404
AT5G22250	-0.26	0.000389
AT5G22290	-0.24	0.0126
AT5G22300	1.45	3.16e-08
AT5G22310	-0.85	1.51e-46
AT5G22320	0.36	8.45e-05
AT5G22330	0.23	0.00271
AT5G22340	0.23	0.00271
AT5G22355	-1.58	4.52e-58
AT5G22390	4.22	0.00108
AT5G22400	0.26	0.000468
AT5G22440	0.86	1e-12
AT5G22450	0.44	0.000438
AT5G22500	-1.21	0.00134
AT5G22550	-0.59	1.65e-08
AT5G22570	-1.03	1.24e-20
AT5G22608	0.18	0.0434
AT5G22640	0.42	0.000321
AT5G22680	0.32	0.000902
AT5G22690	0.32	0.000902
AT5G22720	0.49	0.0114
AT5G22730	0.28	0.00772
AT5G22740	-0.59	8.13e-10
AT5G22800	0.67	1.7e-10
AT5G22820	0.51	0.000402
AT5G22830	0.24	0.00542
AT5G22840	0.38	0.00105
AT5G22850	-0.26	0.000256
AT5G22870	-7.78	4.9e-18
AT5G22880	-0.48	0.000395
AT5G22890	-0.3	0.000778
AT5G22930	0.59	0.00681
AT5G23060	0.91	3.2e-49
AT5G23065	0.91	3.2e-49
AT5G23100	0.55	2.05e-10
AT5G23110	0.25	0.0486
AT5G23120	1.25	5.74e-18
AT5G23130	0.26	0.00494
AT5G23140	0.2	0.0298
AT5G23170	-0.65	3.15e-13
AT5G23210	-0.28	0.000136
AT5G23220	-1.34	3e-37
AT5G23230	-0.42	8.63e-08
AT5G23240	-0.42	8.63e-08
AT5G23270	0.63	8.83e-07
AT5G23290	0.28	0.00331
AT5G23300	0.7	2.21e-11
AT5G23310	0.7	2.21e-11
AT5G23360	-0.46	0.00296
AT5G23370	-0.71	0.00155
AT5G23380	0.62	6.31e-05
AT5G23390	0.22	0.0313
AT5G23400	-0.73	6.29e-23
AT5G23410	0.38	0.000838
AT5G23411	0.38	0.000838
AT5G23430	-0.52	1.84e-12
AT5G23450	-0.22	0.00453
AT5G23510	0.49	0.00891
AT5G23530	-0.51	6.29e-09
AT5G23550	0.27	0.024
AT5G23570	0.94	0.00247
AT5G23575	-0.4	0.000608
AT5G23590	0.21	0.00436
AT5G23600	0.21	0.00436
AT5G23670	-0.29	1.33e-06
AT5G23680	-0.29	1.33e-06
AT5G23690	0.48	0.000695
AT5G23730	0.22	0.00838
AT5G23740	0.65	2.71e-10
AT5G23750	-0.77	7.54e-12
AT5G23760	0.29	0.00017
AT5G23770	1.06	1.46e-08
AT5G23830	-1.01	0.000854
AT5G23850	-0.37	1e-06
AT5G23860	-0.16	0.0398
AT5G23870	-0.37	0.00106
AT5G23880	0.41	7.91e-05
AT5G23890	0.2	0.0205
AT5G23900	0.69	8.71e-08
AT5G23920	0.75	7.33e-19
AT5G23930	0.36	8.97e-10
AT5G23940	0.36	8.97e-10
AT5G23950	-1.11	3.45e-10
AT5G24040	-1.52	6.48e-11
AT5G24060	0.24	0.00922
AT5G24090	-0.57	7.39e-05
AT5G24100	-1.63	1.73e-17
AT5G24120	6.28	3.48e-06
AT5G24155	1.88	8.36e-19
AT5G24165	0.33	2.49e-05
AT5G24170	0.33	2.49e-05
AT5G24200	1.1	1.66e-17
AT5G24206	1.93	0.00296
AT5G24210	8.9	1.9e-24
AT5G24290	-0.47	5.37e-10
AT5G24300	0.68	1.42e-08
AT5G24310	0.48	0.00257
AT5G24314	0.31	0.00368
AT5G24320	-0.56	0.0327
AT5G24380	0.71	0.00815
AT5G24400	0.2	0.0273
AT5G24410	-2.26	4.98e-09
AT5G24450	0.27	0.00209
AT5G24460	0.15	0.0499
AT5G24470	0.15	0.0499
AT5G24490	0.67	3.45e-14
AT5G24520	0.19	0.00861
AT5G24530	0.53	1.7e-13
AT5G24580	-0.37	0.00304
AT5G24590	0.19	0.0211
AT5G24610	0.43	0.00162
AT5G24670	0.35	4.16e-06
AT5G24680	0.18	0.046
AT5G24690	0.22	0.0439
AT5G24740	0.42	0.00249
AT5G24750	0.86	2.46e-07
AT5G24760	0.7	0.00422
AT5G24770	-2.06	0.00143
AT5G24780	-2.66	3.89e-26
AT5G24810	0.55	5.43e-06
AT5G24830	0.41	1.84e-07
AT5G24840	0.53	1.34e-08
AT5G24850	1.37	6.32e-05
AT5G24910	-1.96	1.44e-13
AT5G24970	0.22	0.00187
AT5G24980	0.22	0.00187
AT5G25020	-0.28	0.00675
AT5G25040	1.08	3.42e-14
AT5G25060	0.23	0.014
AT5G25100	0.21	0.0445
AT5G25110	-1.33	5.56e-58
AT5G25120	1.06	2.64e-19
AT5G25130	0.86	7.3e-30
AT5G25140	0.37	1.64e-07
AT5G25150	0.26	0.021
AT5G25160	-1.47	1.23e-05
AT5G25170	-0.27	0.000295
AT5G25220	0.14	0.0378
AT5G25250	-2.2	2.97e-13
AT5G25350	-0.32	6.37e-08
AT5G25440	-0.4	0.000387
AT5G25450	-1.21	1.71e-15
AT5G25460	-0.38	1.11e-05
AT5G25480	0.44	0.000169
AT5G25500	1.67	3.32e-11
AT5G25570	0.59	0.000581
AT5G25590	0.46	2.21e-09
AT5G25620	-0.54	0.000331
AT5G25630	0.56	9.04e-11
AT5G25752	0.14	0.0382
AT5G25754	0.14	0.0382
AT5G25770	-0.4	6.52e-06
AT5G25780	0.39	0.000992
AT5G25810	-0.43	1.05e-05
AT5G25830	-0.54	7.33e-13
AT5G25910	-0.21	0.0122
AT5G25920	-0.62	0.00255
AT5G25930	-0.26	0.000307
AT5G25990	1.82	1.18e-06
AT5G26010	0.84	1.77e-11
AT5G26030	0.33	1.42e-05
AT5G26146	-0.8	3.2e-17
AT5G26147	-0.8	3.2e-17
AT5G26150	-0.8	3.2e-17
AT5G26200	0.19	0.0445
AT5G26210	0.34	9.2e-05
AT5G26230	-0.57	4.78e-11
AT5G26260	-0.76	1.49e-09
AT5G26270	-0.81	4.09e-09
AT5G26310	-3.62	0.00346
AT5G26330	-2.07	2.58e-12
AT5G26340	-0.46	2.19e-05
AT5G26570	0.5	0.00238
AT5G26600	-0.24	0.00163
AT5G26622	0.18	0.0208
AT5G26660	-1.08	2.22e-25
AT5G26667	0.22	0.0238
AT5G26670	0.86	3.4e-15
AT5G26680	0.74	0.0334
AT5G26731	0.29	0.0141
AT5G26740	1.13	6.05e-12
AT5G26742	0.75	1.86e-08
AT5G26749	0.65	1.55e-09
AT5G26751	0.65	1.55e-09
AT5G26760	0.26	0.0313
AT5G26780	0.75	5.4e-08
AT5G26790	0.29	0.00653
AT5G26820	0.66	5.01e-07
AT5G26848	0.21	0.0153
AT5G26850	0.21	0.0153
AT5G26860	1.04	0.002
AT5G26910	0.27	0.00148
AT5G26920	0.97	0.00171
AT5G26960	-0.28	4.56e-05
AT5G27030	0.7	8.16e-05
AT5G27060	0.37	0.00084
AT5G27220	-0.66	1.23e-06
AT5G27230	0.88	0.00914
AT5G27290	0.94	1.45e-24
AT5G27300	0.94	1.45e-24
AT5G27320	0.3	0.00124
AT5G27330	0.63	0.000218
AT5G27350	0.75	4.69e-22
AT5G27360	0.83	1.42e-20
AT5G27380	0.41	4.38e-07
AT5G27390	0.69	1.72e-17
AT5G27395	2.03	4.5e-24
AT5G27400	0.69	1.72e-17
AT5G27410	0.69	1.72e-17
AT5G27420	-0.3	0.000809
AT5G27490	0.39	0.000285
AT5G27520	-0.24	0.00815
AT5G27550	0.52	3.23e-08
AT5G27560	0.52	3.23e-08
AT5G27620	0.43	0.000428
AT5G27700	0.25	0.00782
AT5G27720	0.23	0.0151
AT5G27730	0.26	0.000576
AT5G27740	0.42	0.000281
AT5G27770	0.34	0.00515
AT5G27820	0.78	1.32e-10
AT5G27850	0.35	3.28e-05
AT5G27860	0.21	0.00794
AT5G27920	-0.37	4.62e-09
AT5G27930	-0.69	1.41e-12
AT5G27950	2.54	8.93e-05
AT5G27990	0.31	0.00411
AT5G28010	-1.29	3.25e-06
AT5G28020	-0.88	0.000455
AT5G28060	0.45	7.3e-08
AT5G28262	0.32	0.00136
AT5G28290	0.28	0.00457
AT5G28300	-0.31	3.55e-05
AT5G28370	1.25	0.000264
AT5G28460	2.06	0.00303
AT5G28500	0.25	0.000631
AT5G28530	0.36	0.00101
AT5G28610	-1.44	2.13e-05
AT5G28630	-0.75	3.12e-06
AT5G28750	0.24	0.00851
AT5G28770	0.5	9.35e-15
AT5G28840	0.84	4.66e-40
AT5G28850	0.26	0.005
AT5G28900	0.24	0.014
AT5G29000	0.39	0.000363
AT5G30490	0.27	0.00264
AT5G30495	0.19	0.0266
AT5G30510	0.32	0.000508
AT5G32450	0.27	0.00345
AT5G33280	0.57	2.15e-07
AT5G34850	0.46	4.32e-06
AT5G34940	1.29	5.36e-10
AT5G35160	0.3	0.00142
AT5G35170	1.01	6.89e-17
AT5G35200	-0.3	0.000867
AT5G35210	0.44	0.00547
AT5G35220	0.73	2.8e-13
AT5G35320	0.31	0.00186
AT5G35360	0.63	1.17e-05
AT5G35400	0.84	3.18e-10
AT5G35407	0.44	0.0478
AT5G35450	0.22	0.0473
AT5G35460	0.39	9.01e-06
AT5G35525	-1.54	2.41e-08
AT5G35530	0.33	0.00214
AT5G35580	-0.78	1.21e-19
AT5G35590	0.26	0.0131
AT5G35630	0.65	5.91e-21
AT5G35700	0.26	0.00522
AT5G35730	0.29	0.000601
AT5G35732	-0.27	0.0477
AT5G35735	7.03	7.19e-13
AT5G35740	1.12	1.39e-11
AT5G35753	0.22	0.00715
AT5G35790	0.85	4.42e-15
AT5G35910	0.74	9.81e-05
AT5G35926	0.2	0.0135
AT5G35930	0.2	0.0135
AT5G35970	0.58	7.01e-13
AT5G35980	0.38	0.000554
AT5G35995	0.38	0.00113
AT5G36001	0.76	1.18e-06
AT5G36002	0.76	1.18e-06
AT5G36100	0.91	0.017
AT5G36120	1.11	1.34e-36
AT5G36180	-1.81	6.41e-05
AT5G36250	0.26	0.000553
AT5G36260	-0.64	0.00159
AT5G36280	0.55	2.3e-06
AT5G36290	0.16	0.0388
AT5G36700	2.04	2.11e-21
AT5G36790	1.91	4.16e-24
AT5G36890	0.27	0.00854
AT5G36910	3.44	0.0284
AT5G36930	1.27	3.45e-24
AT5G36940	5.91	3.45e-09
AT5G36950	0.9	8.44e-09
AT5G37000	1.07	6.05e-08
AT5G37020	0.33	0.000195
AT5G37210	-0.47	0.0063
AT5G37290	0.27	0.0089
AT5G37310	0.21	0.026
AT5G37340	0.32	2.87e-05
AT5G37350	0.32	2.87e-05
AT5G37360	0.48	1.15e-05
AT5G37370	0.35	0.00268
AT5G37380	0.35	0.00231
AT5G37400	0.67	0.000342
AT5G37410	0.39	0.000352
AT5G37415	0.55	0.00449
AT5G37420	0.55	0.00449
AT5G37470	1.3	0.00176
AT5G37475	0.18	0.0365
AT5G37500	-0.85	2.2e-06
AT5G37530	0.53	1.19e-07
AT5G37550	1.58	4.24e-15
AT5G37570	0.46	0.00176
AT5G37590	0.76	2.34e-06
AT5G37600	-0.42	5.22e-05
AT5G37610	1.9	1.8e-09
AT5G37620	-8.26	2.23e-20
AT5G37630	0.53	0.0101
AT5G37680	0.29	0.00881
AT5G37710	-0.15	0.0169
AT5G37760	0.76	3.38e-21
AT5G37770	0.76	3.38e-21
AT5G37790	-0.32	6.96e-08
AT5G37830	1.62	1.99e-06
AT5G37890	0.69	8.09e-07
AT5G37950	-3.6	6.27e-25
AT5G37960	-1.4	2.61e-10
AT5G37980	-0.91	0.0217
AT5G38000	-2.12	3.07e-10
AT5G38005	-1.82	2.23e-29
AT5G38010	-1.08	9.59e-12
AT5G38030	-1.46	1.23e-08
AT5G38050	0.28	0.00311
AT5G38100	-1.06	2.96e-17
AT5G38110	0.61	3.64e-06
AT5G38150	0.45	0.00341
AT5G38220	7.06	1.7e-14
AT5G38240	0.98	1.6e-06
AT5G38280	-0.82	2.9e-05
AT5G38290	0.26	0.00836
AT5G38320	-2.02	4.65e-30
AT5G38344	-0.84	1.58e-06
AT5G38360	0.31	7.39e-05
AT5G38380	0.29	0.00569
AT5G38410	0.87	2.09e-28
AT5G38420	1.16	4.26e-76
AT5G38430	1.16	4.26e-76
AT5G38480	0.24	0.00932
AT5G38510	1.05	1.73e-11
AT5G38520	1.48	1.71e-78
AT5G38530	0.23	0.00362
AT5G38550	-1.43	5.97e-15
AT5G38590	-3.55	0.000135
AT5G38610	0.72	0.00159
AT5G38630	0.25	0.00402
AT5G38660	0.33	0.000688
AT5G38700	-1.24	0.000287
AT5G38710	-1.65	1.04e-30
AT5G38720	0.66	6.42e-14
AT5G38730	0.66	6.42e-14
AT5G38790	-1.64	1.86e-08
AT5G38840	0.94	5.66e-22
AT5G38850	0.94	5.66e-22
AT5G38880	0.36	0.000582
AT5G38890	0.36	0.000582
AT5G38980	2.1	3.31e-47
AT5G38990	0.89	3.3e-38
AT5G39000	-1.08	4.37e-19
AT5G39030	0.87	1.21e-21
AT5G39040	0.33	0.000196
AT5G39050	0.16	0.0137
AT5G39080	0.3	8.39e-07
AT5G39090	0.3	8.39e-07
AT5G39210	1.9	4.52e-19
AT5G39240	-0.86	0.039
AT5G39340	0.22	0.00822
AT5G39360	0.24	0.0187
AT5G39410	-0.56	3.47e-09
AT5G39450	0.35	0.000795
AT5G39530	1.4	2.29e-57
AT5G39535	1.4	2.29e-57
AT5G39600	0.59	4e-08
AT5G39660	0.22	0.0136
AT5G39710	0.75	8.68e-11
AT5G39740	0.7	4.64e-11
AT5G39760	-0.15	0.0394
AT5G39785	0.92	0.0415
AT5G39790	0.97	2.44e-21
AT5G39800	0.97	2.44e-21
AT5G39830	0.34	0.000196
AT5G39860	0.56	4.53e-07
AT5G39865	-0.8	3.42e-25
AT5G39870	-0.52	7.36e-08
AT5G39940	0.51	1.02e-05
AT5G39960	0.74	2.07e-07
AT5G39970	-0.42	5.46e-05
AT5G39980	0.48	0.000703
AT5G40030	0.45	0.000305
AT5G40060	1.42	1.52e-18
AT5G40080	0.87	7.51e-13
AT5G40090	-0.68	0.0304
AT5G40100	-0.82	0.0168
AT5G40140	0.22	0.000216
AT5G40150	0.22	0.000216
AT5G40160	0.68	1.72e-11
AT5G40170	0.59	2.22e-17
AT5G40180	0.59	2.22e-17
AT5G40190	0.59	2.22e-17
AT5G40200	0.59	2.22e-17
AT5G40210	2.7	1.57e-05
AT5G40240	0.16	0.0205
AT5G40250	0.16	0.0205
AT5G40270	0.5	0.000109
AT5G40275	-0.63	0.0351
AT5G40300	0.17	0.0407
AT5G40380	0.9	2.15e-35
AT5G40405	0.68	5.48e-12
AT5G40460	0.44	3.31e-05
AT5G40480	0.56	0.00907
AT5G40490	4.5	0.000115
AT5G40500	4.5	0.000115
AT5G40520	0.32	2.93e-05
AT5G40530	0.32	2.93e-05
AT5G40580	0.31	0.0144
AT5G40610	0.41	0.000215
AT5G40630	-0.88	0.00595
AT5G40640	0.72	2.07e-08
AT5G40660	0.31	1.02e-05
AT5G40670	0.31	1.02e-05
AT5G40690	-0.23	0.0296
AT5G40700	-0.23	0.0296
AT5G40710	0.38	2.59e-05
AT5G40720	-0.29	0.000249
AT5G40730	-0.93	3.38e-20
AT5G40740	-0.93	3.38e-20
AT5G40760	-0.53	2.6e-06
AT5G40780	-1.58	6.69e-18
AT5G40790	-1.51	0.00207
AT5G40810	0.29	0.00408
AT5G40820	0.49	0.0169
AT5G40830	0.99	1.46e-09
AT5G40850	0.24	0.00974
AT5G40870	0.4	0.000212
AT5G40890	0.21	0.000441
AT5G40900	1.01	6.53e-08
AT5G40910	1.41	9.32e-17
AT5G40945	0.53	2.62e-12
AT5G40950	0.53	2.62e-12
AT5G40970	0.23	0.0201
AT5G40980	0.23	0.0201
AT5G41000	0.26	0.00642
AT5G41010	0.32	0.0283
AT5G41040	1.6	1.21e-13
AT5G41050	1.6	1.21e-13
AT5G41060	0.44	3.86e-09
AT5G41140	1.18	5.45e-15
AT5G41170	0.63	0.000515
AT5G41180	0.21	0.0297
AT5G41190	0.47	0.000214
AT5G41210	0.32	0.00151
AT5G41220	0.23	0.0232
AT5G41240	0.19	0.0333
AT5G41260	-0.31	0.000556
AT5G41315	-0.86	0.0118
AT5G41340	0.2	0.0324
AT5G41350	0.2	0.0219
AT5G41360	0.2	0.0219
AT5G41410	0.43	1.76e-07
AT5G41480	0.2	0.0285
AT5G41520	0.65	7.02e-10
AT5G41600	0.25	0.00641
AT5G41610	0.64	0.0442
AT5G41620	-0.41	0.00218
AT5G41650	1.24	0.00818
AT5G41680	0.21	0.00928
AT5G41685	0.21	0.00928
AT5G41690	0.36	1.26e-07
AT5G41700	0.36	1.26e-07
AT5G41740	1.44	3.59e-08
AT5G41750	-0.58	0.0265
AT5G41760	0.59	4.22e-05
AT5G41820	0.62	0.00106
AT5G41870	0.49	2.3e-05
AT5G41890	-3.8	3.18e-16
AT5G41900	0.65	0.000278
AT5G41905	-1.02	5.62e-17
AT5G41970	0.41	0.00108
AT5G41980	0.59	3.32e-06
AT5G42030	0.35	8.84e-10
AT5G42040	0.35	8.84e-10
AT5G42050	0.35	8.84e-10
AT5G42060	0.68	2.31e-09
AT5G42070	1.61	9.33e-35
AT5G42080	1.61	9.33e-35
AT5G42120	1.03	0.00238
AT5G42140	0.23	0.00593
AT5G42150	0.23	0.0336
AT5G42180	-0.17	0.0259
AT5G42190	-0.17	0.0259
AT5G42200	-0.63	1.91e-05
AT5G42220	0.28	0.0123
AT5G42235	0.4	8.63e-10
AT5G42240	0.4	8.63e-10
AT5G42250	1.06	0.00179
AT5G42270	0.28	0.00336
AT5G42280	-0.26	0.0156
AT5G42290	-1.1	0.000216
AT5G42300	0.21	0.0299
AT5G42310	0.53	6.62e-07
AT5G42380	-0.71	0.0274
AT5G42390	0.29	0.0191
AT5G42400	0.32	0.00166
AT5G42420	0.21	0.0158
AT5G42500	-1.62	1.4e-11
AT5G42510	-1.07	0.0026
AT5G42540	0.34	0.00103
AT5G42580	-1.28	7.04e-12
AT5G42590	-1.06	9.56e-17
AT5G42591	-1.47	0.00122
AT5G42600	-2.39	3.7e-11
AT5G42655	-1.07	0.00928
AT5G42660	0.19	0.0107
AT5G42670	0.33	5.67e-05
AT5G42690	-0.66	3.63e-08
AT5G42720	2.33	2.54e-05
AT5G42750	-0.16	0.0147
AT5G42760	8.37	5.54e-21
AT5G42765	0.27	2.66e-05
AT5G42770	0.27	2.66e-05
AT5G42780	0.23	0.0208
AT5G42785	-0.94	1.92e-13
AT5G42790	-1.09	9e-07
AT5G42810	0.23	0.0288
AT5G42830	-1.26	2.11e-32
AT5G42840	-1.11	3.64e-09
AT5G42860	-1.09	1e-26
AT5G42920	-0.21	0.0152
AT5G42930	-4.72	9.13e-05
AT5G42940	-1.79	1.83e-08
AT5G42950	0.28	0.00298
AT5G42980	0.49	1.13e-06
AT5G43010	0.25	0.00625
AT5G43030	-0.67	4.19e-10
AT5G43050	0.46	1.15e-06
AT5G43070	0.26	0.00592
AT5G43080	0.36	0.0284
AT5G43130	0.45	3.69e-10
AT5G43140	0.45	3.69e-10
AT5G43150	1.44	1.5e-15
AT5G43160	-0.47	5.01e-08
AT5G43170	-0.47	5.01e-08
AT5G43210	0.48	1.98e-06
AT5G43250	0.68	0.000351
AT5G43310	0.55	1.89e-06
AT5G43350	-1.36	3.95e-10
AT5G43420	0.74	7.46e-05
AT5G43430	0.18	0.0188
AT5G43450	1.95	5.13e-13
AT5G43470	1.55	7.59e-73
AT5G43480	1.55	7.59e-73
AT5G43490	4.81	2.47e-05
AT5G43520	-3.84	0.000443
AT5G43620	0.36	4.49e-05
AT5G43630	5.78	0.000993
AT5G43670	0.76	0.0046
AT5G43680	0.2	0.0251
AT5G43700	-0.21	0.0018
AT5G43710	0.32	0.0017
AT5G43720	0.24	0.000521
AT5G43725	0.24	0.000521
AT5G43730	0.24	0.000521
AT5G43740	2.19	0.00194
AT5G43745	0.53	5.89e-08
AT5G43770	-0.59	0.0266
AT5G43780	-0.59	0.0266
AT5G43790	-0.15	0.0179
AT5G43810	0.39	1.25e-08
AT5G43820	0.43	0.000107
AT5G43822	0.43	0.000107
AT5G43830	0.35	8.99e-07
AT5G43850	0.38	3.93e-05
AT5G43860	3.11	1.07e-16
AT5G43870	1.21	1.36e-06
AT5G43890	0.9	0.0014
AT5G43920	0.31	0.00142
AT5G43990	0.8	5.09e-08
AT5G44010	1.02	0.000179
AT5G44030	0.44	0.000325
AT5G44040	0.53	0.000356
AT5G44050	2.51	1.29e-05
AT5G44065	0.88	0.00038
AT5G44070	0.34	0.00106
AT5G44090	0.25	0.00951
AT5G44110	0.72	7.65e-23
AT5G44130	-0.27	0.0119
AT5G44160	-0.72	0.00276
AT5G44180	3.22	0.0023
AT5G44190	0.56	6.78e-13
AT5G44200	0.2	0.0158
AT5G44210	-0.6	6.89e-10
AT5G44230	0.53	1.96e-06
AT5G44260	-0.62	0.00407
AT5G44286	0.46	0.00387
AT5G44290	0.46	0.00387
AT5G44380	-0.61	8.2e-19
AT5G44390	1.36	6.3e-07
AT5G44410	0.25	0.000974
AT5G44440	-0.74	4.24e-16
AT5G44450	-0.24	0.000277
AT5G44460	-0.9	1.29e-27
AT5G44520	0.41	1.41e-08
AT5G44530	4.13	3.84e-05
AT5G44560	0.66	4.64e-06
AT5G44568	0.2	0.00437
AT5G44569	0.2	0.00437
AT5G44570	1.02	0.0109
AT5G44572	1.62	5.59e-31
AT5G44574	1.68	2.06e-46
AT5G44580	0.62	1.69e-08
AT5G44582	0.43	2.64e-06
AT5G44585	0.5	0.00415
AT5G44590	2.79	0.0189
AT5G44600	0.43	1.86e-07
AT5G44610	-0.67	2.74e-13
AT5G44650	0.27	0.00815
AT5G44670	-0.2	0.00091
AT5G44680	0.73	1.11e-19
AT5G44700	-0.44	3.78e-08
AT5G44730	0.2	0.0449
AT5G44750	0.36	0.0194
AT5G44785	0.73	2.32e-06
AT5G44870	0.73	5.15e-15
AT5G44900	-1.71	1.95e-12
AT5G44910	-0.91	2.71e-08
AT5G44920	-1.63	5.79e-46
AT5G44930	-1.63	5.79e-46
AT5G45000	-0.52	0.0312
AT5G45010	0.17	0.0392
AT5G45020	0.17	0.0392
AT5G45040	0.38	0.00112
AT5G45095	-0.61	0.00516
AT5G45100	-0.22	0.00119
AT5G45150	0.83	0.0119
AT5G45190	0.37	0.00389
AT5G45280	-0.43	0.000648
AT5G45307	-0.25	0.0488
AT5G45330	0.42	0.0388
AT5G45340	-0.32	0.000633
AT5G45360	0.27	0.00127
AT5G45380	-0.5	0.00489
AT5G45400	0.78	0.000108
AT5G45420	0.33	3.95e-05
AT5G45428	0.28	0.00225
AT5G45430	0.28	0.00225
AT5G45460	0.99	0.0435
AT5G45469	0.48	0.00736
AT5G45475	0.5	0.0247
AT5G45480	0.5	0.0247
AT5G45490	0.14	0.0298
AT5G45500	-0.28	1.79e-05
AT5G45560	0.43	2.07e-05
AT5G45590	0.71	2.88e-05
AT5G45610	0.49	0.000423
AT5G45650	1.22	3.31e-15
AT5G45670	0.47	3.16e-07
AT5G45680	1.33	1.08e-25
AT5G45740	0.24	0.0358
AT5G45750	0.28	0.000374
AT5G45760	0.27	0.0144
AT5G45775	0.48	0.000538
AT5G45800	1.5	1.33e-25
AT5G45820	10.07	1.51e-30
AT5G45830	2.87	1.07e-21
AT5G45840	0.69	0.00106
AT5G45850	5.23	1.13e-13
AT5G45860	3.06	9.1e-12
AT5G45930	0.38	3.5e-05
AT5G45950	0.72	1.14e-10
AT5G45960	0.53	0.000912
AT5G46020	0.22	0.0231
AT5G46050	0.64	0.0334
AT5G46100	0.91	7.11e-12
AT5G46105	1.33	2.61e-70
AT5G46110	1.33	2.61e-70
AT5G46170	-0.86	0.00512
AT5G46180	-1.26	4.24e-11
AT5G46190	0.3	0.0234
AT5G46270	4.33	9.17e-06
AT5G46290	0.32	0.00054
AT5G46295	-0.57	0.0202
AT5G46340	0.32	0.0103
AT5G46390	0.79	2.33e-11
AT5G46430	0.63	2.51e-12
AT5G46440	4.01	0.00316
AT5G46450	3.9	0.00173
AT5G46460	8.25	1.56e-20
AT5G46470	5.23	3.8e-05
AT5G46490	2.06	1.72e-08
AT5G46510	0.95	2.64e-05
AT5G46520	0.88	4.23e-07
AT5G46570	0.49	4.52e-07
AT5G46600	0.42	0.000601
AT5G46640	0.65	5.02e-05
AT5G46680	0.63	2.39e-12
AT5G46690	1.51	6.56e-68
AT5G46700	0.62	4.8e-10
AT5G46730	-0.79	9.95e-07
AT5G46740	0.39	0.00232
AT5G46750	0.27	0.00116
AT5G46800	0.39	1.99e-06
AT5G46845	-0.99	2.98e-09
AT5G46870	0.26	0.0087
AT5G46880	0.4	2.03e-05
AT5G46910	-0.35	2.99e-07
AT5G47040	0.4	2.73e-06
AT5G47110	0.71	1.5e-18
AT5G47180	-0.34	4.4e-07
AT5G47190	0.41	0.000151
AT5G47240	-1.14	0.013
AT5G47310	0.24	0.00789
AT5G47360	-0.34	3.16e-08
AT5G47370	-0.34	3.16e-08
AT5G47380	1.07	2.35e-14
AT5G47430	-0.2	0.0173
AT5G47440	0.77	4e-12
AT5G47450	-2.49	6.92e-41
AT5G47490	0.17	0.0331
AT5G47500	3.23	1.79e-30
AT5G47520	0.27	0.0211
AT5G47570	0.23	0.0061
AT5G47610	1.15	2.91e-36
AT5G47620	1.42	8.61e-53
AT5G47630	0.53	0.000891
AT5G47650	0.2	0.000594
AT5G47660	0.2	0.000594
AT5G47700	0.35	0.00414
AT5G47710	0.53	6.32e-07
AT5G47760	0.33	1.45e-06
AT5G47770	0.33	1.45e-06
AT5G47780	0.17	0.0245
AT5G47790	0.17	0.0209
AT5G47800	3.16	2.16e-10
AT5G47830	0.24	0.0112
AT5G47840	0.53	6.9e-08
AT5G47910	1.08	1.88e-06
AT5G47940	-0.2	0.0062
AT5G47950	-0.5	0.000241
AT5G47980	-1.23	2.26e-12
AT5G47990	-1.19	5.23e-05
AT5G48000	-0.92	0.0334
AT5G48020	0.18	0.0427
AT5G48030	0.24	0.00207
AT5G48040	0.24	0.00207
AT5G48110	-0.27	0.00989
AT5G48150	-0.22	0.00347
AT5G48160	0.29	0.000408
AT5G48220	0.35	0.0021
AT5G48230	-0.3	5.26e-05
AT5G48240	0.31	0.043
AT5G48250	-0.36	0.00013
AT5G48290	-0.85	1.03e-08
AT5G48300	1	9.58e-10
AT5G48320	0.33	0.000104
AT5G48360	0.81	3.85e-20
AT5G48460	-0.26	0.0116
AT5G48485	5.65	1.62e-24
AT5G48490	4.15	7.37e-10
AT5G48530	0.36	1.18e-08
AT5G48540	0.36	1.18e-08
AT5G48560	-0.38	1.74e-09
AT5G48570	0.89	0.000319
AT5G48620	0.51	3.96e-13
AT5G48630	0.24	0.00849
AT5G48657	-0.82	0.00162
AT5G48660	0.24	0.00464
AT5G48670	0.26	0.0141
AT5G48720	0.42	0.000817
AT5G48760	0.19	0.0109
AT5G48770	0.19	0.0109
AT5G48790	0.91	6.21e-22
AT5G48800	-1.24	8.44e-26
AT5G48830	0.24	0.00601
AT5G48840	0.34	3.18e-06
AT5G48850	0.34	3.18e-06
AT5G48870	0.21	0.0453
AT5G48880	1.57	1.34e-17
AT5G48890	-4.62	6.64e-07
AT5G48900	-0.62	4.81e-12
AT5G48910	0.67	1.42e-09
AT5G48970	0.25	0.018
AT5G48990	0.73	9.38e-08
AT5G49000	0.22	0.0318
AT5G49010	0.68	0.00211
AT5G49020	0.7	7.41e-08
AT5G49030	0.29	0.0348
AT5G49060	0.26	0.0199
AT5G49130	-2.99	1.15e-61
AT5G49138	-2.99	1.15e-61
AT5G49160	0.99	4.73e-09
AT5G49210	0.27	0.00305
AT5G49215	1.14	3.84e-27
AT5G49220	0.2	0.0188
AT5G49230	0.27	0.00794
AT5G49280	-0.2	0.00776
AT5G49370	0.65	4.01e-06
AT5G49400	0.21	0.0161
AT5G49440	-0.17	0.0144
AT5G49448	-0.2	0.0186
AT5G49450	-0.2	0.0186
AT5G49520	-0.65	2.84e-12
AT5G49555	0.98	1.15e-11
AT5G49560	-0.51	0.000145
AT5G49580	0.21	0.0487
AT5G49630	-1.46	0.000123
AT5G49665	-0.53	1.88e-14
AT5G49690	-0.53	3.42e-10
AT5G49720	-0.19	0.00192
AT5G49800	-0.89	8.37e-18
AT5G49900	-0.83	2.18e-05
AT5G49910	0.3	0.0116
AT5G49940	0.21	0.0304
AT5G49945	0.21	0.0304
AT5G49970	0.65	0.000141
AT5G49980	0.85	4.59e-05
AT5G50000	0.2	0.00822
AT5G50100	3.35	4.42e-05
AT5G50110	0.36	9.89e-05
AT5G50170	0.7	0.00116
AT5G50175	-1.88	2.21e-33
AT5G50210	0.26	0.0109
AT5G50230	0.32	5.68e-05
AT5G50240	0.32	5.68e-05
AT5G50250	0.26	0.00642
AT5G50280	0.2	0.0337
AT5G50300	-0.68	0.000422
AT5G50310	0.27	0.0216
AT5G50340	0.43	0.0155
AT5G50350	-0.2	0.00917
AT5G50375	0.55	2.37e-05
AT5G50460	0.19	0.0421
AT5G50550	0.19	0.0152
AT5G50560	-0.57	0.0302
AT5G50580	0.32	0.000853
AT5G50670	-0.21	0.00873
AT5G50680	0.29	0.00185
AT5G50740	1.89	4.75e-08
AT5G50810	0.29	0.0279
AT5G50870	0.29	4.06e-05
AT5G50890	-0.69	0.000366
AT5G50900	-0.24	0.0001
AT5G50920	0.26	0.0154
AT5G51010	0.83	3.37e-26
AT5G51020	0.83	3.37e-26
AT5G51060	-3.97	4.42e-15
AT5G51080	0.28	0.0043
AT5G51100	0.45	0.00465
AT5G51105	-0.72	0.000872
AT5G51110	0.26	2.98e-05
AT5G51120	0.26	2.98e-05
AT5G51130	0.42	9.73e-05
AT5G51210	-6.98	2.62e-17
AT5G51260	0.21	0.0281
AT5G51350	0.31	0.00234
AT5G51370	0.32	0.000707
AT5G51410	0.24	0.0126
AT5G51460	1.02	5.68e-26
AT5G51545	0.35	0.00011
AT5G51560	0.37	9e-07
AT5G51630	-0.33	0.00307
AT5G51660	0.26	0.0496
AT5G51670	-0.38	4.46e-07
AT5G51710	0.23	0.0127
AT5G51720	6.17	2.66e-12
AT5G51730	0.38	0.022
AT5G51750	1.11	4.63e-25
AT5G51780	-0.67	1.03e-11
AT5G51820	0.55	1.34e-05
AT5G51840	0.32	0.00269
AT5G51850	0.88	0.0199
AT5G51910	-0.16	0.0424
AT5G51940	0.41	0.000756
AT5G51960	0.31	2.21e-06
AT5G51970	0.31	2.21e-06
AT5G52020	-0.52	0.00593
AT5G52030	0.27	0.000511
AT5G52060	0.17	0.0042
AT5G52100	1.21	5e-19
AT5G52110	0.35	0.000744
AT5G52180	0.21	0.0151
AT5G52190	0.7	4.68e-09
AT5G52200	0.18	0.012
AT5G52210	0.18	0.012
AT5G52230	0.29	0.00717
AT5G52240	0.16	0.0233
AT5G52250	0.2	0.0422
AT5G52310	-0.55	9.89e-10
AT5G52380	0.24	0.0253
AT5G52570	0.85	2.43e-22
AT5G52580	0.23	0.00461
AT5G52650	0.46	6.32e-07
AT5G52780	0.83	1.42e-20
AT5G52797	0.5	2.51e-05
AT5G52800	1.06	3.39e-06
AT5G52810	0.36	0.000171
AT5G52820	0.31	0.0326
AT5G52830	-0.29	1.19e-05
AT5G52860	1.81	1.96e-06
AT5G52880	0.39	1.45e-05
AT5G52882	0.39	1.45e-05
AT5G52900	0.43	0.000388
AT5G52960	0.5	7.83e-07
AT5G52970	0.92	1.49e-09
AT5G52980	-0.3	7.5e-08
AT5G52990	-0.3	7.5e-08
AT5G53000	-1.89	5.08e-17
AT5G53020	-0.37	0.0269
AT5G53030	1.1	4.7e-06
AT5G53045	0.41	0.000224
AT5G53080	1.06	0.000165
AT5G53110	-1.23	5.53e-16
AT5G53150	1.13	3.31e-05
AT5G53170	0.29	0.0035
AT5G53180	0.53	8.72e-07
AT5G53210	1.96	4.27e-12
AT5G53250	-1.96	2.69e-41
AT5G53300	0.17	0.00477
AT5G53310	0.17	0.00477
AT5G53400	1.7	0.000168
AT5G53440	0.37	0.00277
AT5G53450	0.31	0.00848
AT5G53470	0.25	0.00759
AT5G53490	0.53	6.73e-09
AT5G53500	0.27	1.13e-05
AT5G53580	0.25	0.00345
AT5G53588	-0.52	0.00851
AT5G53590	-0.52	0.00851
AT5G53660	-3.17	1.74e-95
AT5G53740	-1.03	1.28e-06
AT5G53760	0.29	0.000936
AT5G53770	0.29	0.00194
AT5G53810	0.21	0.0445
AT5G53830	-0.26	0.00443
AT5G53850	0.29	0.000201
AT5G53860	0.29	0.000201
AT5G53880	0.47	6.13e-05
AT5G53890	0.21	0.012
AT5G53900	0.73	7.99e-23
AT5G53920	0.8	7.68e-10
AT5G53930	0.28	0.00094
AT5G53940	0.36	0.000612
AT5G53970	0.84	1.94e-21
AT5G53980	-1.79	7.67e-59
AT5G53990	-1.44	5.1e-47
AT5G54030	-1.53	2.06e-28
AT5G54090	0.5	8.46e-06
AT5G54130	1.31	3.69e-18
AT5G54160	0.23	0.000499
AT5G54170	0.21	0.00705
AT5G54180	0.67	3.94e-13
AT5G54200	-0.86	3.87e-09
AT5G54250	0.27	0.00601
AT5G54260	1.89	1.17e-98
AT5G54270	4.1	7.78e-06
AT5G54280	4.1	7.78e-06
AT5G54290	0.56	6.39e-05
AT5G54390	0.33	0.000512
AT5G54400	-1.88	8.82e-12
AT5G54470	-0.29	0.00189
AT5G54530	-0.51	3.12e-06
AT5G54569	0.27	0.00316
AT5G54570	0.27	0.00316
AT5G54580	1.35	0.000116
AT5G54600	0.34	0.00232
AT5G54620	0.39	0.0285
AT5G54630	0.24	0.000311
AT5G54640	0.23	0.0205
AT5G54750	0.2	0.0334
AT5G54760	0.65	9.52e-14
AT5G54770	4.33	2.5e-28
AT5G54780	0.3	0.00306
AT5G54880	0.35	0.000669
AT5G54910	0.37	0.000108
AT5G54920	0.37	0.000108
AT5G54950	1.4	3.73e-07
AT5G54970	0.93	0.00127
AT5G54980	0.99	3.96e-20
AT5G55050	0.39	0.00167
AT5G55090	0.36	2.29e-06
AT5G55125	0.3	0.041
AT5G55140	0.55	6.04e-05
AT5G55190	0.4	0.000491
AT5G55210	0.61	3.1e-17
AT5G55220	0.61	3.1e-17
AT5G55230	0.54	3.34e-11
AT5G55280	1.18	2.48e-09
AT5G55290	0.23	0.0115
AT5G55300	0.23	0.0243
AT5G55310	0.28	0.00615
AT5G55380	0.85	5.58e-09
AT5G55390	2.23	1.64e-10
AT5G55400	0.61	1.62e-06
AT5G55460	7.94	1e-18
AT5G55490	0.43	0.000885
AT5G55510	0.43	0.000287
AT5G55530	0.17	0.014
AT5G55540	0.17	0.0431
AT5G55570	0.86	0.000835
AT5G55580	0.35	0.00139
AT5G55620	0.57	7.4e-16
AT5G55630	0.57	7.4e-16
AT5G55700	0.34	0.000227
AT5G55710	0.34	0.000227
AT5G55740	0.88	5.78e-05
AT5G55760	-0.82	0.00128
AT5G55770	-1.86	8.06e-16
AT5G55780	-1.39	8.17e-07
AT5G55840	0.42	0.0144
AT5G55920	1.09	1.1e-06
AT5G55930	0.64	0.0266
AT5G55970	-0.23	0.0234
AT5G55990	0.3	0.013
AT5G56010	0.32	0.018
AT5G56030	0.48	0.000918
AT5G56040	-0.13	0.027
AT5G56090	1.92	2.08e-19
AT5G56100	0.56	1.38e-07
AT5G56210	0.24	0.0316
AT5G56220	0.29	8.79e-06
AT5G56280	0.32	0.0122
AT5G56340	-0.35	0.0419
AT5G56350	-0.9	0.000556
AT5G56360	0.27	0.00473
AT5G56420	0.34	0.000867
AT5G56450	0.31	0.00138
AT5G56460	0.26	0.0216
AT5G56530	0.55	1.65e-08
AT5G56540	-1.12	4.08e-07
AT5G56590	0.7	4.42e-13
AT5G56600	1.02	4.27e-08
AT5G56660	0.37	0.0271
AT5G56670	0.22	0.00188
AT5G56680	0.22	0.00188
AT5G56710	0.3	0.00155
AT5G56750	-0.22	0.0207
AT5G56780	0.39	0.000629
AT5G56790	0.67	1.16e-14
AT5G56795	0.63	0.00262
AT5G56850	1.73	1.27e-10
AT5G56860	0.62	6.79e-11
AT5G56870	-0.18	0.0412
AT5G56880	-0.49	6e-05
AT5G56890	0.32	1.35e-05
AT5G56900	0.23	0.00263
AT5G56910	0.23	0.00263
AT5G56980	-0.14	0.0398
AT5G56990	0.49	0.00512
AT5G57010	1.3	1.01e-15
AT5G57015	0.21	0.0182
AT5G57030	0.79	5.41e-20
AT5G57035	0.34	0.000141
AT5G57050	-0.21	0.0103
AT5G57070	-0.25	0.00074
AT5G57090	-1.25	1.02e-15
AT5G57100	0.21	0.0202
AT5G57110	-0.73	1.44e-16
AT5G57160	-0.19	0.0138
AT5G57170	0.72	5.12e-11
AT5G57180	0.3	9.59e-08
AT5G57230	0.7	0.0208
AT5G57240	0.46	1.79e-08
AT5G57250	0.46	1.79e-08
AT5G57270	0.28	0.00269
AT5G57290	0.25	0.0152
AT5G57340	-0.83	4.45e-10
AT5G57345	0.31	0.000874
AT5G57360	-0.2	0.0128
AT5G57370	-0.2	0.0128
AT5G57440	0.44	9.78e-05
AT5G57480	-0.85	3.94e-38
AT5G57560	1.74	3.72e-19
AT5G57580	0.15	0.0409
AT5G57590	0.45	0.00378
AT5G57655	-0.22	0.0294
AT5G57670	-1.99	7.02e-08
AT5G57685	-0.53	0.0047
AT5G57700	0.35	0.0363
AT5G57760	-0.74	0.0239
AT5G57770	-0.74	0.0239
AT5G57785	1.16	0.000213
AT5G57790	0.8	2.07e-15
AT5G57815	0.3	0.00549
AT5G57830	-0.18	0.0343
AT5G57850	0.46	0.00551
AT5G57870	0.22	0.0289
AT5G57880	0.55	0.00746
AT5G57887	0.3	0.0184
AT5G57890	0.3	0.0184
AT5G57930	0.57	1.74e-06
AT5G57960	0.5	7.29e-06
AT5G57970	-0.24	0.0138
AT5G58060	0.23	0.00655
AT5G58070	0.23	0.00655
AT5G58110	0.33	2.32e-05
AT5G58130	0.88	5.05e-48
AT5G58140	0.88	5.05e-48
AT5G58150	0.68	1.72e-11
AT5G58190	0.26	0.023
AT5G58210	0.49	0.0139
AT5G58220	0.2	0.0181
AT5G58230	0.2	0.0181
AT5G58240	0.22	0.000584
AT5G58250	0.22	0.000584
AT5G58260	0.38	1.64e-06
AT5G58270	0.38	1.64e-06
AT5G58300	0.41	0.0332
AT5G58320	-0.7	1.29e-15
AT5G58330	0.56	7.52e-13
AT5G58340	0.56	7.52e-13
AT5G58350	0.3	0.016
AT5G58370	1.25	3.89e-07
AT5G58420	0.64	2.92e-07
AT5G58450	0.45	0.000107
AT5G58470	-0.22	0.0196
AT5G58480	0.15	0.031
AT5G58490	0.15	0.031
AT5G58550	-0.17	0.0125
AT5G58560	0.58	0.015
AT5G58570	0.58	0.015
AT5G58590	0.39	0.000675
AT5G58600	-0.22	0.0211
AT5G58620	-0.36	2.75e-08
AT5G58640	-0.21	0.0346
AT5G58650	-0.21	0.0346
AT5G58660	-0.47	0.00866
AT5G58700	-0.22	0.0167
AT5G58710	0.51	0.0191
AT5G58730	-0.21	0.0178
AT5G58740	0.18	0.0364
AT5G58750	-1.19	4.79e-05
AT5G58760	0.4	0.0054
AT5G58770	7.14	1.61e-14
AT5G58800	0.32	0.00328
AT5G58840	0.17	0.0343
AT5G58870	0.44	7.99e-06
AT5G58910	1.42	0.000378
AT5G58960	0.18	0.00986
AT5G58970	0.34	0.000556
AT5G59000	-0.52	8.24e-07
AT5G59010	-0.79	8.3e-25
AT5G59020	-1.51	3.97e-20
AT5G59050	-1.59	3.39e-06
AT5G59070	1.05	3.76e-34
AT5G59080	1.05	3.76e-34
AT5G59160	-0.14	0.0396
AT5G59220	-2.88	2.43e-06
AT5G59250	1.35	4.32e-18
AT5G59340	1.88	3.36e-75
AT5G59350	-0.14	0.0441
AT5G59395	0.38	1.68e-05
AT5G59400	0.38	1.68e-05
AT5G59420	1.38	0.00557
AT5G59430	0.65	3.26e-14
AT5G59460	0.19	0.00602
AT5G59470	0.19	0.00602
AT5G59490	-0.99	0.000148
AT5G59505	-0.41	0.0119
AT5G59510	-0.35	0.000395
AT5G59530	-0.86	0.00588
AT5G59540	0.26	0.00166
AT5G59570	-0.9	7.21e-30
AT5G59580	-0.99	9.26e-08
AT5G59590	-0.36	0.00292
AT5G59613	0.2	0.0297
AT5G59720	1.21	6.93e-11
AT5G59740	0.47	0.0101
AT5G59750	1.47	5.1e-14
AT5G59770	0.89	6.86e-29
AT5G59800	0.32	0.000363
AT5G59820	-0.35	0.000884
AT5G59850	0.37	0.00187
AT5G59860	0.37	0.00187
AT5G59910	0.15	0.0273
AT5G59920	0.49	6.1e-10
AT5G59930	-2.05	7.85e-11
AT5G59940	-0.91	1.19e-08
AT5G60100	-1	7.37e-08
AT5G60130	2.25	0.00171
AT5G60230	0.39	0.00206
AT5G60240	0.39	0.00206
AT5G60260	0.75	4.49e-14
AT5G60270	0.63	1.21e-11
AT5G60300	-0.59	4.07e-17
AT5G60390	0.22	0.0158
AT5G60450	0.25	0.00122
AT5G60460	-0.29	0.000273
AT5G60660	-3.27	1.28e-102
AT5G60710	0.19	0.00734
AT5G60720	0.67	0.0418
AT5G60800	0.42	6.61e-06
AT5G60860	0.36	3.76e-07
AT5G60870	0.51	0.00951
AT5G60890	-0.35	0.00199
AT5G60940	0.44	0.000539
AT5G60960	0.31	0.00341
AT5G60970	1.3	6.47e-25
AT5G60990	0.39	0.01
AT5G61020	0.28	0.0468
AT5G61100	0.82	0.0018
AT5G61130	0.3	0.00403
AT5G61170	0.43	7.51e-05
AT5G61200	-0.27	0.00832
AT5G61270	10.45	1.04e-33
AT5G61280	2.53	4.88e-29
AT5G61290	0.69	0.000831
AT5G61300	0.69	0.000831
AT5G61330	0.54	7.2e-05
AT5G61340	-0.26	0.00095
AT5G61390	0.31	0.00192
AT5G61400	0.44	0.00017
AT5G61410	0.56	8.21e-16
AT5G61440	-0.28	4.83e-06
AT5G61480	0.25	9.96e-05
AT5G61500	0.3	0.00239
AT5G61510	0.17	0.0335
AT5G61520	0.57	0.00198
AT5G61530	2.71	4.97e-08
AT5G61540	0.45	4.66e-08
AT5G61560	-0.42	3.87e-07
AT5G61580	0.46	9.76e-10
AT5G61590	0.46	9.76e-10
AT5G61610	0.92	0.000325
AT5G61670	0.17	0.0372
AT5G61790	0.26	0.0256
AT5G61830	0.36	0.000278
AT5G61850	-1.24	5.2e-07
AT5G61900	-0.64	6e-13
AT5G61910	-0.64	6e-13
AT5G61930	0.55	5.06e-06
AT5G61960	-0.19	0.0103
AT5G61980	0.39	0.0039
AT5G62030	0.28	0.00254
AT5G62100	0.23	0.00519
AT5G62140	0.46	2.92e-10
AT5G62170	-0.53	0.000177
AT5G62180	-0.18	0.0208
AT5G62190	0.25	0.0305
AT5G62290	0.39	0.00143
AT5G62300	0.22	0.0201
AT5G62320	1.32	3.25e-23
AT5G62360	3.06	2.17e-15
AT5G62410	0.47	0.00366
AT5G62430	1.87	5.43e-19
AT5G62440	0.63	0.0184
AT5G62470	0.33	5.47e-07
AT5G62530	0.17	0.0334
AT5G62540	0.22	0.0404
AT5G62560	-0.13	0.0488
AT5G62580	-0.17	0.0232
AT5G62630	1.02	9.05e-14
AT5G62690	0.15	0.037
AT5G62710	1.22	0.000292
AT5G62720	0.22	0.0133
AT5G62790	0.29	0.00114
AT5G62840	0.81	1.1e-14
AT5G62865	-0.16	0.0407
AT5G62890	0.41	1.16e-08
AT5G62910	0.17	0.0246
AT5G62920	-0.36	0.00119
AT5G62930	-0.22	0.0201
AT5G62980	0.29	0.0269
AT5G63020	0.39	4.63e-07
AT5G63030	0.39	4.63e-07
AT5G63040	0.52	1.72e-07
AT5G63160	1.19	3.27e-06
AT5G63180	0.56	3.29e-08
AT5G63220	0.27	0.00293
AT5G63310	0.28	0.0281
AT5G63350	-1.03	1.57e-05
AT5G63410	-0.21	0.0134
AT5G63440	-1.59	2.78e-09
AT5G63450	-0.38	0.000201
AT5G63520	0.45	0.000247
AT5G63530	0.26	0.00055
AT5G63540	0.47	0.0122
AT5G63590	-1.64	2.75e-54
AT5G63595	-2.43	1.25e-94
AT5G63600	-2.88	3.18e-68
AT5G63620	-0.19	0.0204
AT5G63650	-1.23	2.15e-72
AT5G63700	0.81	8.11e-10
AT5G63770	0.32	0.000782
AT5G63780	0.32	0.000782
AT5G63790	0.19	0.0213
AT5G63800	-1.48	4.97e-09
AT5G63810	-0.55	7.54e-10
AT5G63890	0.27	0.0043
AT5G63930	-0.43	0.00148
AT5G63970	-0.55	1.02e-08
AT5G64030	1.5	6.2e-104
AT5G64040	1.5	6.2e-104
AT5G64050	1.5	6.2e-104
AT5G64080	0.7	0.0216
AT5G64140	0.43	2.32e-05
AT5G64150	0.18	0.00804
AT5G64160	0.18	0.00804
AT5G64290	-0.14	0.0448
AT5G64300	-0.25	0.000637
AT5G64310	-0.36	0.0422
AT5G64340	0.43	0.00996
AT5G64341	0.43	0.00996
AT5G64342	0.43	0.00996
AT5G64343	0.43	0.00996
AT5G64360	-0.19	0.0241
AT5G64370	0.9	2.84e-17
AT5G64380	0.9	2.84e-17
AT5G64410	0.37	0.000306
AT5G64430	-0.25	0.000188
AT5G64450	-0.81	5.53e-06
AT5G64460	0.27	2.39e-05
AT5G64470	0.27	2.39e-05
AT5G64570	-0.21	0.00971
AT5G64580	0.51	0.00763
AT5G64600	0.21	0.0464
AT5G64620	0.28	0.00191
AT5G64640	-0.32	2.52e-05
AT5G64650	0.7	0.00155
AT5G64660	-0.24	0.000152
AT5G64670	0.43	0.00136
AT5G64680	0.5	0.0115
AT5G64760	0.25	0.0115
AT5G64770	1.34	6.84e-10
AT5G64780	0.47	5.13e-12
AT5G64800	0.76	1.56e-05
AT5G64816	0.29	0.0376
AT5G64840	0.44	1.08e-10
AT5G64850	0.87	2.43e-31
AT5G64860	0.7	1.58e-05
AT5G64870	-2.4	0.033
AT5G64930	0.33	1.21e-06
AT5G64940	1.44	1e-05
AT5G65010	3.36	2.12e-12
AT5G65020	0.6	9.45e-08
AT5G65030	0.6	9.45e-08
AT5G65080	0.71	0.00142
AT5G65170	0.3	0.000115
AT5G65180	0.18	0.0227
AT5G65280	-1.81	1.15e-11
AT5G65300	-0.42	2.21e-05
AT5G65320	0.67	0.000663
AT5G65380	0.18	0.00493
AT5G65390	-0.38	2.55e-05
AT5G65410	0.49	4.02e-14
AT5G65420	0.24	0.0449
AT5G65450	1.23	1.7e-05
AT5G65470	0.21	0.00208
AT5G65480	0.26	0.000326
AT5G65609	-0.17	0.0441
AT5G65610	0.26	0.0413
AT5G65660	-0.25	0.00512
AT5G65683	-0.21	0.00508
AT5G65720	0.16	0.0303
AT5G65730	7.14	1.46e-14
AT5G65740	2.92	2.21e-05
AT5G65760	-1.7	2.42e-12
AT5G65800	-2.49	6.35e-34
AT5G65810	0.32	0.00483
AT5G65820	0.27	0.0193
AT5G65840	0.23	0.0387
AT5G65870	0.88	1.04e-06
AT5G65880	0.47	0.00087
AT5G65890	1.1	7.7e-22
AT5G65925	-0.38	9.31e-07
AT5G65930	-0.38	9.31e-07
AT5G65940	0.27	0.0384
AT5G65990	-0.16	0.0483
AT5G66000	0.23	0.012
AT5G66005	0.44	0.000773
AT5G66080	-0.6	2.95e-07
AT5G66090	0.43	0.0175
AT5G66100	0.79	0.00197
AT5G66120	-0.22	0.0174
AT5G66160	-0.2	0.00103
AT5G66170	-0.29	2.19e-05
AT5G66180	-0.29	2.19e-05
AT5G66190	0.99	3.51e-20
AT5G66200	-0.25	0.000556
AT5G66210	-0.32	1.44e-05
AT5G66270	0.86	3.82e-12
AT5G66280	-0.73	8.8e-07
AT5G66440	-0.59	3.74e-06
AT5G66460	0.39	0.00395
AT5G66470	0.43	0.00022
AT5G66510	0.59	5.15e-12
AT5G66520	0.59	5.15e-12
AT5G66530	0.67	3.29e-07
AT5G66540	0.52	0.000163
AT5G66550	0.6	2.69e-10
AT5G66562	0.41	0.00153
AT5G66564	0.41	0.00153
AT5G66567	0.41	0.00153
AT5G66570	0.78	1.86e-24
AT5G66590	-0.61	2.34e-10
AT5G66600	-0.5	0.0041
AT5G66631	0.42	0.0111
AT5G66650	-0.27	0.000222
AT5G66690	-1.21	9.38e-36
AT5G66740	0.4	8.5e-07
AT5G66870	-0.8	0.000113
AT5G66900	0.21	0.0399
AT5G67020	-0.41	4.22e-06
AT5G67030	0.27	0.000579
AT5G67070	0.33	6.18e-05
AT5G67080	-0.39	3.81e-07
AT5G67130	0.21	0.00731
AT5G67140	0.45	4.76e-08
AT5G67150	0.46	4.13e-08
AT5G67160	0.46	4.13e-08
AT5G67200	1.74	2.83e-22
AT5G67220	0.22	0.0121
AT5G67240	0.34	9.6e-05
AT5G67260	0.67	1.73e-16
AT5G67370	2.74	9.01e-06
AT5G67385	0.33	5.43e-06
AT5G67390	-0.25	0.00596
AT5G67420	0.89	4.03e-06
AT5G67430	-0.82	4.17e-15
AT5G67440	-0.32	0.0127
AT5G67460	0.29	0.000424
AT5G67470	-0.14	0.0456
AT5G67520	-0.37	0.0114
AT5G67600	-0.27	0.0189
AT5G67640	0.7	0.00119

### Sheet: Dataset S7
Supplemental Dataset S7. Primers used in this study
Primers for plasmid construction
Locus	Primer name	Sequence	Description
AT2G30520	BamHI-pRPT2-5	CACCGGATCCTGCTATCTCAAGATTCCGGTTATTGATTG	Clone pRPT2 into pC1302-35S:RLUC
	pRPT2-3-PstI	ATGACACTGCAGTTTTTTTGGTTCTCTATTGAAGGAGATGGAAGC	Clone pRPT2 into pC1302-35S:RLUC
AT2G30520	13Rb-RPT2F	AAGCTTGCATGCCTGCAGGTCGACTCAACGCTAGACAGGTGCTATCTCAAG	Clone pRPT2 into pAL13Rb
	13Rb-RPT2R	TTGGCAATAAGTACCGTAGGATCCCtattctgttgccATTTTTTTTGGTTCTCT	Clone pRPT2 into pAL13Rb
Primers for ChIP-qPCR experiments
Locus	Primer name	Sequence
AT2G46970	PIL1 ChIP-5'	ACGTGACTCTTTTCTTGCAG
	PIL1 ChIP-3'	CGCTGTACTCGGTCTCATAC
AT4G14130	XTR7 ChIP-5'	CCAAACTCACCCCCACAACT
	XTR7 ChIP-3'	GCCGAACCGAACAATGTCAC
AT5G02580	AT5G02580 ChIP-5'	TGGGTGATCATAATAGCTCGCA
	AT5G02580 ChIP-3'	CAAATGATGCACCTGCAACCAA
AT4G16780	HB2 ChIP-5'	TTCGAGAAAGACGATCTGGGTC
	HB2 ChIP-3'	CAGAGGAACGAAGAAAGCGAT
AT1G75450	CKX5 ChIP-5'	TAGCCGTGGGTCTAAACGTG
	CKX5 ChIP-3'	GACGGAGGCTAAGTCGGAAG
AT3G15540	IAA19 ChIP-5'	TTTCATCTGGTGGTGACGCT
	IAA19 ChIP-3'	ACCCTAACCCCACTTTCGTG
AT2G30520	RPT2 ChIP-5'	GACACTCTCCAATTATGCTTCCA
	RPT2 ChIP-3'	AGAGTTCATGTTGATGGGGTTT
AT3G12320	LNK3 ChIP-5'	CGCTTCCCCTTACTTGTGGT
	LNK3 ChIP-3'	ACCCAAATCAGAAACCCTCAGA
AT1G60590	AT1G60590 ChIP-5'	ACGAGAGAGAGTTTAACGCTGA
	AT1G60590 ChIP-3'	GCAGACCAGACCAGGATTGT
AT2G46340	SPA1 ChIP-5'	CTGGGATCTTCGGGGTAAGC
	SPA1 ChIP-3'	TCCCGAAACGTATCATTAGCTGT
AT5G52570	BOH2 ChIP-5'	ACCTCAACGAACTCCTTCCA
	BOH2 ChIP-3'	TGGTTTGAGTGTTACGGCGA
AT5G24120	SIGE ChIP-5'	CTGCAAGATCTCCACTCGGG
	SIGE ChIP-3'	CTTGCTCACGAGGAGGAATGA
AT1G75780	TUB1 ChIP-5'	CGTTACAACGGTGATTCCGC
	TUB1 ChIP-3'	CCATGAGAACAGCACGAGGA
Primers for RT-qPCR experiments
Locus	Primer name	Sequence
AT2G46970	PIL1 qPCR-5'	AAATTGCTCTCAGCCATTCGTGG
	PIL1 qPCR-3'	TTCTAAGTTTGAGGCGGACGCAG
AT4G14130	XTR7 qPCR-5'	CGGCTTGCACAGCCTCTT
	XTR7 qPCR-3'	TCGGTTGCCACTTGCAATT
AT5G02580	AT5G02580 qPCR-5'	CATCCATTTGGTGCATCATTTG
	AT5G02580 qPCR-3'	CACTCTTCTTTGCCCATGTTGA
AT4G16780	HB2 qPCR-5'	GTCGTTGCCGGTCAATGC
	HB2 qPCR-3'	CCTAGGACGAAGAGCGTCAAAA
AT1G75450	CKX5 qPCR-5'	AACGGACGGTGAAGAGACAC
	CKX5 qPCR-3'	TGTGTCGCGGATCAAACTCA
AT3G15540	IAA19 qPCR-5'	TTCCGTGGCATCGGTGTGGC
	IAA19 qPCR-3'	GCTGCAGCCCAAACCCGGTAG
AT2G30520	RPT2 qPCR-5'	CGTCAGAGACCATTCAGGCA
	RPT2 qPCR-3'	CTGGGAACAGCCCTTTGTCT
AT3G12320	LNK3 qPCR-5'	TCTGAGGGTTTCTGATTTGGGT
	LNK3 qPCR-3'	GCTCCATCCACCCCACATAC
AT1G60590	AT1G60590 qPCR-5'	CCTGGTCTGGTCTGCAACTC
	AT1G60590 qPCR-3'	TGGCGGCTGAGTTTTCATCT
AT2G46340	SPA1 qPCR-5'	TGGGATCTTCGGGGTATGGA
	SPA1 qPCR-3'	GGAACATCATCCACTCGTGC
AT5G52570	BOH2 qPCR-5'	GCCGTTGGGATGGAGTTTTG
	BOH2 qPCR-3'	ACGCTCCTTCTCTTGGTTTGT
AT5G24120	SIGE qPCR-5'	AGCATCAGGCCAGAGTTGATT
	SIGE qPCR-3'	GCAGCTATAAGTAACTCCGCT
AT1G13320	PP2AA3 qPCR-5'	TATCGGATGACGATTCTTCGTGCAG
	PP2AA3 qPCR-3'	GCTTGGTCGACTATCGGAATGAGAG
